# Characterization of two conserved cell death elicitor families from the Dothideomycete fungal pathogens *Dothistroma septosporum* and *Fulvia fulva* (syn. *Cladosporium fulvum*)

**DOI:** 10.1101/2022.06.07.495221

**Authors:** Mariana Tarallo, Rebecca L. McDougal, Zhiyuan Chen, Yan Wang, Rosie E. Bradshaw, Carl H. Mesarich

## Abstract

*Dothistroma septosporum* (Ds) and *Fulvia fulva* (Ff; previously called *Cladosporium fulvum)* are two closely related Dothideomycete fungal species that cause Dothistroma needle blight in pine and leaf mold in tomato, respectively. During host colonization, these pathogens secrete virulence factors termed effectors to promote infection. In the presence of corresponding host immune receptors, however, these effectors activate plant defenses, including a localized cell death response that halts pathogen growth. We identified two effector protein families, Ecp20 and Ecp32, which are conserved between the two pathogens. The Ecp20 family has four paralogues in both species, while the Ecp32 family has four paralogues in *D. septosporum* and five in *F. fulva.* Both families have members that are highly expressed during host infection. Members of the Ecp20 family have predicted structural similarity to proteins with a β-barrel fold, including the Alt a 1 allergen from *Alternaria alternata,* while members of the Ecp32 family have predicted structural similarity to proteins with a β-trefoil fold, such as trypsin inhibitors and lectins. Using *Agrobacterium tumefaciens-mediated* transient transformation assays, each family member was assessed for its ability to trigger cell death in leaves of the non-host species *Nicotiana benthamiana* and *N. tabacum.* Using this approach, FfEcp20-2, DsEcp20-3 and FfEcp20-3 from the Ecp20 family, and all members from the Ecp32 family, except for the Ds/FfEcp32-4 pair, triggered cell death in both species. This cell death was dependent on secretion of the effectors to the apoplast. In line with recognition by an extracellular immune receptor, cell death triggered by Ds/FfEcp20-3 and FfEcp32-3 was compromised in *N. benthamiana* silenced for *BAK1* or *SOBIR1,* which encode extracellular co-receptors involved in transducing defense response signals following apoplastic effector recognition. We then investigated whether DsEcp20-3 and DsEcp20-4 triggered cell death in the host species *Pinus radiata* by directly infiltrating purified protein into pine needles. Strikingly, as in the non-host species, DsEcp20-3 triggered cell death, while DsEcp20-4 did not. Collectively, our study describes two new candidate effector families with cell death-eliciting activity from *D. septosporum* and *F. fulva* and provides evidence that members of these families are recognized by plant immune receptors.

## Supplementary Table 5 for "Characterization of two conserved cell death elicitor families from the Dothideomycete fungal pathogens *Dothistroma septosporum* and *Fulvia fulva* (syn. *Cladosporium fulvum*)" (part 1 of 2)

### Sheet: FfEcp20-1
Supplementary Table S5: Protein structural hits Ecp20 and Ecp32 proteins had in the Protein Data Bank (PDB)
Hit number	PBD acession IDa	Z-scoreb	PDB description
1	7cwp-C	9.4	ROOT INDUCED SIGNALLING PROTEIN	a Protein tertiary structure predictions were performed using AlphaFold2 (Jumper et al., 2021; Mirdita et al., 2022), and the
2	7cwp-A	9.3	ROOT INDUCED SIGNALLING PROTEIN	Dali server was used to identify proteins with structural similarity in the Research Collaboratory for
3	7cwj-A	9.3	ROOT INDUCED EFFECTOR PROTEIN TSP1	Structural Bioinformatics Protein Data Bank (RCSB PDB) (Holm, 2020). Here, a Dali Z-score of 2 or
4	7cwp-B	9.3	ROOT INDUCED SIGNALLING PROTEIN	greater was used to infer structural similarity.
5	7cwj-C	9.3	ROOT INDUCED EFFECTOR PROTEIN TSP1
6	7esw-B	9.2	TRICHODERMA SECRETED PROTEIN TSP1	b Dali Z-score of 2 or greater was used to infer structural similarity.
7	7esw-A	9.2	TRICHODERMA SECRETED PROTEIN TSP1
8	7cwp-D	9.1	ROOT INDUCED SIGNALLING PROTEIN
9	7cwj-D	9.1	ROOT INDUCED EFFECTOR PROTEIN TSP1
10	7cwj-B	8.9	ROOT INDUCED EFFECTOR PROTEIN TSP1
11	4aud-B	8.4	MAJOR ALLERGEN ALT A 1 SUBUNIT
12	4aud-A	8.1	MAJOR ALLERGEN ALT A 1 SUBUNIT
13	3v0r-A	7.8	MAJOR ALLERGEN ALT A 1
14	5xmz-A	7.8	EFFECTOR PROTEIN PEVD1
15	6pee-P	5.4	PROTEIN INVG
16	3hn8-A	5.3	SYNAPTOTAGMIN-3
17	3hn8-B	5.3	SYNAPTOTAGMIN-3
18	5wq9-B	5.3	TYPE II SECRETION SYSTEM PROTEIN D
19	5wq9-F	5.3	TYPE II SECRETION SYSTEM PROTEIN D
20	5wq9-E	5.3	TYPE II SECRETION SYSTEM PROTEIN D
21	5wq9-K	5.3	TYPE II SECRETION SYSTEM PROTEIN D
22	5wq9-A	5.3	TYPE II SECRETION SYSTEM PROTEIN D
23	1dqv-A	5.3	SYNAPTOTAGMIN III
24	5wq9-O	5.3	TYPE II SECRETION SYSTEM PROTEIN D
25	5wq9-J	5.3	TYPE II SECRETION SYSTEM PROTEIN D
26	5wq9-D	5.3	TYPE II SECRETION SYSTEM PROTEIN D
27	3g7g-A	5.2	UPF0311 PROTEIN CA_C3321
28	3hn8-C	5.2	SYNAPTOTAGMIN-3
29	5wln-L	5.2	TYPE II SECRETION SYSTEM PROTEIN D
30	5wq9-I	5.2	TYPE II SECRETION SYSTEM PROTEIN D
31	5wln-M	5.2	TYPE II SECRETION SYSTEM PROTEIN D
32	5wln-A	5.2	TYPE II SECRETION SYSTEM PROTEIN D
33	5wq9-M	5.2	TYPE II SECRETION SYSTEM PROTEIN D
34	5wln-I	5.2	TYPE II SECRETION SYSTEM PROTEIN D
35	5wln-G	5.2	TYPE II SECRETION SYSTEM PROTEIN D
36	5wln-K	5.2	TYPE II SECRETION SYSTEM PROTEIN D
37	5wln-H	5.2	TYPE II SECRETION SYSTEM PROTEIN D
38	5wln-N	5.2	TYPE II SECRETION SYSTEM PROTEIN D
39	5wln-D	5.2	TYPE II SECRETION SYSTEM PROTEIN D
40	5wln-J	5.2	TYPE II SECRETION SYSTEM PROTEIN D
41	5wln-C	5.2	TYPE II SECRETION SYSTEM PROTEIN D
42	5wln-B	5.2	TYPE II SECRETION SYSTEM PROTEIN D
43	5wln-F	5.2	TYPE II SECRETION SYSTEM PROTEIN D
44	5wln-O	5.2	TYPE II SECRETION SYSTEM PROTEIN D
45	3g7g-D	5.1	UPF0311 PROTEIN CA_C3321
46	5ccg-F	5.1	VESICLE-ASSOCIATED MEMBRANE PROTEIN 2
47	4bzg-B	5.1	ALDOSE 1-EPIMERASE
48	5wq9-G	5.1	TYPE II SECRETION SYSTEM PROTEIN D
49	5wq9-N	5.1	TYPE II SECRETION SYSTEM PROTEIN D
50	3g7g-F	5	UPF0311 PROTEIN CA_C3321
51	3g7g-B	5	UPF0311 PROTEIN CA_C3321
52	3g7g-G	5	UPF0311 PROTEIN CA_C3321
53	5kj8-F	5	VESICLE-ASSOCIATED MEMBRANE PROTEIN 3
54	6mti-2	5	SYNAPTOTAGMIN-1
55	1byn-A	5	PROTEIN (SYNAPTOTAGMIN I)
56	5ccg-K	5	VESICLE-ASSOCIATED MEMBRANE PROTEIN 2
57	5zdh-I	5	TYPE II SECRETION SYSTEM PROTEIN D
58	7ofh-A	5	VIRION EXPORT PROTEIN
59	5kj7-K	5	VESICLE-ASSOCIATED MEMBRANE PROTEIN 3
60	6jjt-A	5	PHNH
61	5tz5-B	5	CURK
62	6u9e-C	5	PDPA
63	4it7-A	4.9	CPI
64	5tcq-G	4.9	PROTEIN INVG
65	3g7g-H	4.9	UPF0311 PROTEIN CA_C3321
66	3k25-B	4.9	SLR1438 PROTEIN
67	4it7-D	4.9	CPI
68	4it7-C	4.9	CPI
69	5w68-M	4.9	PUTATIVE TYPE II SECRETION PROTEIN
70	5wq7-C	4.9	PUTATIVE TYPE II SECRETION SYSTEM PROTEIN D
71	6u9e-A	4.9	PDPA
72	6ank-B	4.9	SYNAPTOTAGMIN-7
73	6u9e-E	4.9	PDPA
74	5wq7-K	4.9	PUTATIVE TYPE II SECRETION SYSTEM PROTEIN D
75	5w68-J	4.9	PUTATIVE TYPE II SECRETION PROTEIN
76	2k8m-A	4.9	PUTATIVE UNCHARACTERIZED PROTEIN
77	5lc6-A	4.9	MONELLIN CHAIN B,MONELLIN CHAIN A
78	6i1x-J	4.9	TYPE II SECRETION SYSTEM PROTEIN D
79	5kj7-F	4.9	VESICLE-ASSOCIATED MEMBRANE PROTEIN 3
80	5cci-F	4.9	VESICLE-ASSOCIATED MEMBRANE PROTEIN 2
81	6mti-1	4.9	SYNAPTOTAGMIN-1
82	5vfe-B	4.9	SYNAPTOTAGMIN-1
83	6pee-G	4.8	PROTEIN INVG
84	5wq8-B	4.8	TYPE II SECRETION SYSTEM PROTEIN D
85	5wq8-L	4.8	TYPE II SECRETION SYSTEM PROTEIN D
86	2r83-B	4.8	SYNAPTOTAGMIN-1
87	6mti-6	4.8	SYNAPTOTAGMIN-1
88	6mti-3	4.8	SYNAPTOTAGMIN-1
89	4it7-B	4.8	CPI
90	3u1w-A	4.8	HYPOTHETICAL PERIPLASMIC PROTEIN
91	5wq8-H	4.8	TYPE II SECRETION SYSTEM PROTEIN D
92	6hxv-B	4.8	COILED-COIL DOMAIN-CONTAINING PROTEIN 61
93	5cci-E	4.8	VESICLE-ASSOCIATED MEMBRANE PROTEIN 2
94	5t0r-A	4.8	SYNAPTOTAGMIN-1
95	5wq8-O	4.8	TYPE II SECRETION SYSTEM PROTEIN D
96	2z0u-A	4.8	WW DOMAIN-CONTAINING PROTEIN 1
97	6ank-A	4.8	SYNAPTOTAGMIN-7
98	6btz-A	4.8	PHOSPHATIDYLINOSITOL 4-PHOSPHATE 3-KINASE C2 DOMA
99	6mti-4	4.8	SYNAPTOTAGMIN-1
100	5wq8-D	4.8	TYPE II SECRETION SYSTEM PROTEIN D
101	5h4z-B	4.8	SYNAPTOTAGMIN-5
102	5wq8-G	4.8	TYPE II SECRETION SYSTEM PROTEIN D
103	6btz-C	4.8	PHOSPHATIDYLINOSITOL 4-PHOSPHATE 3-KINASE C2 DOMA
104	5wq8-J	4.8	TYPE II SECRETION SYSTEM PROTEIN D
105	6btz-D	4.8	PHOSPHATIDYLINOSITOL 4-PHOSPHATE 3-KINASE C2 DOMA
106	3u1w-B	4.8	HYPOTHETICAL PERIPLASMIC PROTEIN
107	5zdh-B	4.8	TYPE II SECRETION SYSTEM PROTEIN D
108	5kj7-E	4.8	VESICLE-ASSOCIATED MEMBRANE PROTEIN 3
109	6mti-5	4.8	SYNAPTOTAGMIN-1
110	3dcx-A	4.8	PROTEIN OF UNKNOWN FUNCTION (DUF1696) WITH PLECKS
111	2k4a-A	4.8	SYNAPTOTAGMIN-1
112	6cxw-A	4.8	SYNAPTOTAGMIN 1 C2A BETA4 CHIMERA
113	5wq9-L	4.8	TYPE II SECRETION SYSTEM PROTEIN D
114	5wq9-C	4.8	TYPE II SECRETION SYSTEM PROTEIN D
115	1nb3-L	4.8	CATHEPSIN H
116	5wq9-H	4.8	TYPE II SECRETION SYSTEM PROTEIN D
117	6anj-A	4.8	SYNAPTOTAGMIN-7
118	5tz6-A	4.7	CURJ
119	5tcq-N	4.7	PROTEIN INVG
120	5tcq-K	4.7	PROTEIN INVG
121	5tcq-M	4.7	PROTEIN INVG
122	5tcq-A	4.7	PROTEIN INVG
123	5wq7-O	4.7	PUTATIVE TYPE II SECRETION SYSTEM PROTEIN D
124	2r83-A	4.7	SYNAPTOTAGMIN-1
125	5ibo-B	4.7	OPLOPHORUS-LUCIFERIN 2-MONOOXYGENASE CATALYTIC SU
126	6pee-M	4.7	PROTEIN INVG
127	6u9f-C	4.7	PDPA
128	5cr6-D	4.7	PNEUMOLYSIN
129	6pee-A	4.7	PROTEIN INVG
130	1rsy-A	4.7	SYNAPTOTAGMIN I
131	5kj8-K	4.7	VESICLE-ASSOCIATED MEMBRANE PROTEIN 3
132	5yct-B	4.7	SINGLE CHAIN MONELLIN
133	5zdh-D	4.7	TYPE II SECRETION SYSTEM PROTEIN D
134	7n77-A	4.7	ISOFORM 3 OF POLYAMINE-TRANSPORTING ATPASE 13A2
135	3t2p-D	4.7	BETA-GALACTOSIDASE
136	6w6m-G	4.7	TYPE IV PILUS SECRETIN PILQ FAMILY PROTEIN
137	6s9v-A	4.7	SUCROSE 6(F)-PHOSPHATE PHOSPHORYLASE
138	3t0b-C	4.7	BETA-GALACTOSIDASE
139	5ccg-E	4.7	VESICLE-ASSOCIATED MEMBRANE PROTEIN 2
140	6hxt-C	4.7	COILED-COIL DOMAIN-CONTAINING PROTEIN 61
141	5wq8-K	4.7	TYPE II SECRETION SYSTEM PROTEIN D
142	5wq7-H	4.7	PUTATIVE TYPE II SECRETION SYSTEM PROTEIN D
143	6u9g-E	4.7	PDPA
144	5zdh-G	4.7	TYPE II SECRETION SYSTEM PROTEIN D
145	5kj8-E	4.7	VESICLE-ASSOCIATED MEMBRANE PROTEIN 3
146	3kg6-B	4.7	CURF
147	6u9g-A	4.7	PDPA
148	6dv6-N	4.7	PROTEIN INVG
149	2k45-A	4.7	SYNAPTOTAGMIN-1
150	3l0r-B	4.7	CYSTATIN-2
151	6fjd-A	4.7	PROTEIN KIBRA
152	6w6m-A	4.6	TYPE IV PILUS SECRETIN PILQ FAMILY PROTEIN
153	6u9f-A	4.6	PDPA
154	5cch-E	4.6	VESICLE-ASSOCIATED MEMBRANE PROTEIN 2
155	6hxv-A	4.6	COILED-COIL DOMAIN-CONTAINING PROTEIN 61
156	6fb4-A	4.6	PROTEIN KIBRA
157	5tcq-I	4.6	PROTEIN INVG
158	2ki6-F	4.6	SYNAPTOTAGMIN-1
159	5tcq-E	4.6	PROTEIN INVG
160	5tcq-O	4.6	PROTEIN INVG
161	5tcq-L	4.6	PROTEIN INVG
162	6w6m-B	4.6	TYPE IV PILUS SECRETIN PILQ FAMILY PROTEIN
163	3f05-A	4.6	SYNAPTOTAGMIN-1
164	3fdw-A	4.6	SYNAPTOTAGMIN-LIKE PROTEIN 4
165	1f4h-B	4.6	BETA-GALACTOSIDASE
166	6i1y-E	4.6	GENERAL SECRETION PATHWAY PROTEIN GSPD
167	6w6m-K	4.6	TYPE IV PILUS SECRETIN PILQ FAMILY PROTEIN
168	6bty-B	4.6	PHOSPHATIDYLINOSITOL 4-PHOSPHATE 3-KINASE C2 DOMA
169	5wq7-M	4.6	PUTATIVE TYPE II SECRETION SYSTEM PROTEIN D
170	4lcv-D	4.6	DOUBLE C2-LIKE DOMAIN-CONTAINING PROTEIN BETA
171	3h4z-A	4.6	MALTOSE-BINDING PERIPLASMIC PROTEIN FUSED WITH AL
172	5o7k-A	4.6	MONELLIN CHAIN B,MONELLIN CHAIN A
173	5h4z-A	4.6	SYNAPTOTAGMIN-5
174	4lcv-A	4.6	DOUBLE C2-LIKE DOMAIN-CONTAINING PROTEIN BETA
175	3f04-A	4.6	SYNAPTOTAGMIN-1
176	3iaq-B	4.6	BETA-GALACTOSIDASE
177	6fjd-B	4.6	PROTEIN KIBRA
178	6btz-B	4.6	PHOSPHATIDYLINOSITOL 4-PHOSPHATE 3-KINASE C2 DOMA
179	7agy-B	4.6	K(+)/H(+) ANTIPORTER SUBUNIT KHTT
180	5tcq-H	4.6	PROTEIN INVG
181	5w68-F	4.6	PUTATIVE TYPE II SECRETION PROTEIN
182	6i1y-H	4.6	GENERAL SECRETION PATHWAY PROTEIN GSPD
183	7agw-B	4.6	K(+)/H(+) ANTIPORTER SUBUNIT KHTT
184	4wee-A	4.6	SYNAPTOTAGMIN-1
185	6hxy-A	4.6	COILED-COIL DOMAIN-CONTAINING PROTEIN 61
186	6pee-H	4.6	PROTEIN INVG
187	6i1y-D	4.6	GENERAL SECRETION PATHWAY PROTEIN GSPD
188	6s9v-B	4.6	SUCROSE 6(F)-PHOSPHATE PHOSPHORYLASE
189	5wln-E	4.6	TYPE II SECRETION SYSTEM PROTEIN D
190	1dp0-A	4.6	BETA-GALACTOSIDASE
191	3fdw-B	4.6	SYNAPTOTAGMIN-LIKE PROTEIN 4
192	7dx1-A	4.6	SPIKE GLYCOPROTEIN
193	6noi-B	4.6	TSN15
194	6i1x-L	4.6	TYPE II SECRETION SYSTEM PROTEIN D
195	6bu0-C	4.6	PHOSPHATIDYLINOSITOL 4-PHOSPHATE 3-KINASE C2 DOMA
196	7ndb-C	4.6	SPIKE GLYCOPROTEIN
197	6bu0-B	4.6	PHOSPHATIDYLINOSITOL 4-PHOSPHATE 3-KINASE C2 DOMA
198	7emf-Q	4.5	MEDIATOR OF RNA POLYMERASE II TRANSCRIPTION SUBUN
199	6i1m-A	4.5	CYSTATIN
200	6qvi-A	4.5	COMZ
201	3u1w-C	4.5	HYPOTHETICAL PERIPLASMIC PROTEIN
202	6fjc-A	4.5	PROTEIN KIBRA
203	2k8m-D	4.5	PUTATIVE UNCHARACTERIZED PROTEIN
204	6i1y-B	4.5	GENERAL SECRETION PATHWAY PROTEIN GSPD
205	7cd7-C	4.5	GREEN FLUORESCENT PROTEIN
206	5h4y-A	4.5	SYNAPTOTAGMIN-5
207	5wq7-D	4.5	PUTATIVE TYPE II SECRETION SYSTEM PROTEIN D
208	2d8k-A	4.5	SYNAPTOTAGMIN VII
209	6i1y-G	4.5	GENERAL SECRETION PATHWAY PROTEIN GSPD
210	6i1y-L	4.5	GENERAL SECRETION PATHWAY PROTEIN GSPD
211	6pee-N	4.5	PROTEIN INVG
212	6i1y-O	4.5	GENERAL SECRETION PATHWAY PROTEIN GSPD
213	6hxy-B	4.5	COILED-COIL DOMAIN-CONTAINING PROTEIN 61
214	6i1y-C	4.5	GENERAL SECRETION PATHWAY PROTEIN GSPD
215	6i1y-A	4.5	GENERAL SECRETION PATHWAY PROTEIN GSPD
216	7e7r-A	4.5	FUCOSE-BINDING LECTIN PROTEIN,FUCOSE-BINDING LECT
217	6pee-F	4.5	PROTEIN INVG
218	6qvi-C	4.5	COMZ
219	6fb4-B	4.5	PROTEIN KIBRA
220	6pee-B	4.5	PROTEIN INVG
221	2z0u-B	4.5	WW DOMAIN-CONTAINING PROTEIN 1
222	3q2p-C	4.5	MONELLIN CHAIN B/MONELLIN CHAIN A CHIMERIC PROTEI
223	4ckd-B	4.5	BETA-GALACTOSIDASE
224	6i1y-K	4.5	GENERAL SECRETION PATHWAY PROTEIN GSPD
225	7enj-Q	4.5	MEDIATOR OF RNA POLYMERASE II TRANSCRIPTION SUBUN
226	6i1y-J	4.5	GENERAL SECRETION PATHWAY PROTEIN GSPD
227	4lt7-A	4.5	RABPHILIN-3A
228	5o7l-A	4.5	MONELLIN CHAIN B
229	5o7l-B	4.5	MONELLIN CHAIN B
230	7btk-C	4.5	BETA-GALACTOSIDASE
231	4ts6-A	4.5	RAB3 INTERACTING MOLECULE VARIANT 2
232	6z5g-A	4.5	FUCOSE-BINDING LECTIN PROTEIN
233	5vfe-A	4.5	SYNAPTOTAGMIN-1
234	5zdh-H	4.5	TYPE II SECRETION SYSTEM PROTEIN D
235	7n75-A	4.5	ISOFORM 3 OF POLYAMINE-TRANSPORTING ATPASE 13A2
236	2ki6-A	4.5	SYNAPTOTAGMIN-1
237	6i1x-A	4.5	TYPE II SECRETION SYSTEM PROTEIN D
238	7p2h-A	4.5	FUCOSE-BINDING LECTIN PROTEIN
239	6u9g-C	4.5	PDPA
240	2chd-A	4.5	RABPHILIN-3A
241	3dcx-C	4.5	PROTEIN OF UNKNOWN FUNCTION (DUF1696) WITH PLECKS
242	4csd-B	4.5	FUCOSE-BINDING LECTIN PROTEIN
243	5zc1-D	4.5	CYSTATIN-1
244	2cqt-A	4.5	CELLOBIOSE PHOSPHORYLASE
245	6i1x-C	4.5	TYPE II SECRETION SYSTEM PROTEIN D
246	6i1x-D	4.5	TYPE II SECRETION SYSTEM PROTEIN D
247	5o7k-B	4.5	MONELLIN CHAIN B,MONELLIN CHAIN A
248	3l0r-A	4.5	CYSTATIN-2
249	6i1x-M	4.5	TYPE II SECRETION SYSTEM PROTEIN D
250	7agv-E	4.5	K(+)/H(+) ANTIPORTER SUBUNIT KHTT
251	3h4z-C	4.5	MALTOSE-BINDING PERIPLASMIC PROTEIN FUSED WITH AL
252	5zdh-A	4.4	TYPE II SECRETION SYSTEM PROTEIN D
253	5mwv-A	4.4	OUTER MEMBRANE PROTEIN G
254	7agv-F	4.4	K(+)/H(+) ANTIPORTER SUBUNIT KHTT
255	6i7s-G	4.4	PROTEIN DISULFIDE-ISOMERASE
256	3os7-A	4.4	GALACTOSE MUTAROTASE-LIKE PROTEIN
257	5zc1-A	4.4	CYSTATIN-1
258	5tcq-D	4.4	PROTEIN INVG
259	5tcq-C	4.4	PROTEIN INVG
260	5tcq-J	4.4	PROTEIN INVG
261	6fjc-B	4.4	PROTEIN KIBRA
262	7nvr-d	4.4	TFIIH BASAL TRANSCRIPTION FACTOR COMPLEX HELICASE
263	6pee-C	4.4	PROTEIN INVG
264	7e7r-B	4.4	FUCOSE-BINDING LECTIN PROTEIN,FUCOSE-BINDING LECT
265	6pee-J	4.4	PROTEIN INVG
266	6z5z-A	4.4	FUCOSE-BINDING LECTIN PROTEIN
267	7d0b-C	4.4	SPIKE GLYCOPROTEIN
268	6zul-F	4.4	FUCOSE-BINDING LECTIN PROTEIN
269	7p2i-A	4.4	FUCOSE-BINDING LECTIN PROTEIN
270	7e7w-A	4.4	FUCOSE-BINDING LECTIN PROTEIN,FUCOSE-BINDING LECT
271	4lcv-C	4.4	DOUBLE C2-LIKE DOMAIN-CONTAINING PROTEIN BETA
272	6z5m-A	4.4	FUCOSE-BINDING LECTIN PROTEIN
273	7czq-A	4.4	SPIKE GLYCOPROTEIN
274	4ns0-A	4.4	RABPHILIN-3A
275	5o7s-A	4.4	MONELLIN CHAIN B,MONELLIN CHAIN A
276	6bu0-A	4.4	PHOSPHATIDYLINOSITOL 4-PHOSPHATE 3-KINASE C2 DOMA
277	7agv-A	4.4	K(+)/H(+) ANTIPORTER SUBUNIT KHTT
278	1jz2-D	4.4	BETA-GALACTOSIDASE
279	6t9b-I	4.4	FUCOSE-BINDING LECTIN PROTEIN
280	7n72-A	4.4	ISOFORM 3 OF POLYAMINE-TRANSPORTING ATPASE 13A2
281	4lcv-B	4.4	DOUBLE C2-LIKE DOMAIN-CONTAINING PROTEIN BETA
282	3vda-B	4.4	BETA-GALACTOSIDASE
283	6l4i-A	4.4	SINGLE CHAIN MONELLIN
284	4fr9-A	4.4	UNCHARACTERIZED PROTEIN
285	4v1o-W	4.4	DNA-DIRECTED RNA POLYMERASE II SUBUNIT RPB1
286	6zuk-A	4.4	FUCOSE-BINDING LECTIN PROTEIN
287	6fd0-B	4.4	PROTEIN KIBRA
288	5lc7-B	4.4	MONELLIN CHAIN B,MONELLIN CHAIN A
289	1jz8-D	4.4	BETA-GALACTOSIDASE
290	4np9-A	4.4	RABPHILIN-3A
291	5zdh-M	4.4	TYPE II SECRETION SYSTEM PROTEIN D
292	5lc6-B	4.4	MONELLIN CHAIN B,MONELLIN CHAIN A
293	7agv-D	4.4	K(+)/H(+) ANTIPORTER SUBUNIT KHTT
294	1w16-A	4.4	SYNAPTOTAGMIN IV
295	5zc1-C	4.4	CYSTATIN-1
296	5yct-A	4.4	SINGLE CHAIN MONELLIN
297	7e7t-A	4.4	FUCOSE-BINDING LECTIN PROTEIN,FUCOSE-BINDING LECT
298	6fd0-A	4.4	PROTEIN KIBRA
299	6dv3-D	4.4	PROTEIN INVG
300	7lyn-A	4.4	SPIKE GLYCOPROTEIN
301	5v3n-A	4.4	MONOPOLIN COMPLEX SUBUNIT CSM1
302	6l4j-B	4.4	SINGLE CHAIN MONELLIN
303	6i1x-I	4.4	TYPE II SECRETION SYSTEM PROTEIN D
304	7agv-G	4.4	K(+)/H(+) ANTIPORTER SUBUNIT KHTT
305	7czx-B	4.4	SPIKE GLYCOPROTEIN
306	7agv-H	4.4	K(+)/H(+) ANTIPORTER SUBUNIT KHTT
307	6bty-A	4.4	PHOSPHATIDYLINOSITOL 4-PHOSPHATE 3-KINASE C2 DOMA
308	6t9b-C	4.4	FUCOSE-BINDING LECTIN PROTEIN
309	6s9u-A	4.3	PUTATIVE SUCROSE PHOSPHORYLASE
310	6nnw-A	4.3	TETRONASIN
311	7btx-L	4.3	MITOCHONDRIAL OUTER MEMBRANE BETA-BARREL PROTEIN
312	1oh1-A	4.3	STAPHOSTATIN A
313	4fnv-A	4.3	HEPARINASE III PROTEIN, HEPARITIN SULFATE LYASE
314	7cd7-A	4.3	GREEN FLUORESCENT PROTEIN
315	5tcq-B	4.3	PROTEIN INVG
316	1jz2-B	4.3	BETA-GALACTOSIDASE
317	6vsb-B	4.3	SARS-COV-2 SPIKE GLYCOPROTEIN
318	6pee-O	4.3	PROTEIN INVG
319	3f00-A	4.3	SYNAPTOTAGMIN-1
320	3b77-B	4.3	UNCHARACTERIZED PROTEIN
321	5wq8-F	4.3	TYPE II SECRETION SYSTEM PROTEIN D
322	1vz2-A	4.3	PROLYL ENDOPEPTIDASE
323	6pee-D	4.3	PROTEIN INVG
324	7e7n-A	4.3	FUCOSE-BINDING LECTIN PROTEIN,FUCOSE-BINDING LECT
325	6pee-I	4.3	PROTEIN INVG
326	1jz5-D	4.3	BETA-GALACTOSIDASE
327	6t99-C	4.3	FUCOSE-BINDING LECTIN PROTEIN
328	6t99-E	4.3	FUCOSE-BINDING LECTIN PROTEIN
329	6dei-A	4.3	MONOPOLIN COMPLEX SUBUNIT CSM1
330	6i1y-I	4.3	GENERAL SECRETION PATHWAY PROTEIN GSPD
331	7oh6-A	4.3	PROBABLE PHOSPHOLIPID-TRANSPORTING ATPASE DRS2,PR
332	6u9f-E	4.3	PDPA
333	7e7v-A	4.3	FUCOSE-BINDING LECTIN PROTEIN,FUCOSE-BINDING LECT
334	1sws-C	4.3	PROTEIN (STREPTAVIDIN)
335	6t9b-E	4.3	FUCOSE-BINDING LECTIN PROTEIN
336	6l4i-B	4.3	SINGLE CHAIN MONELLIN
337	7agw-A	4.3	K(+)/H(+) ANTIPORTER SUBUNIT KHTT
338	3b77-C	4.3	UNCHARACTERIZED PROTEIN
339	7agv-C	4.3	K(+)/H(+) ANTIPORTER SUBUNIT KHTT
340	7aht-A	4.3	K(+)/H(+) ANTIPORTER SUBUNIT KHTT
341	3qde-B	4.3	CELLOBIOSE PHOSPHORYLASE
342	7agy-A	4.3	K(+)/H(+) ANTIPORTER SUBUNIT KHTT
343	5o7v-B	4.3	FUCOSE-BINDING LECTIN PROTEIN
344	2bwq-A	4.3	REGULATING SYNAPTIC MEMBRANE EXOCYTOSIS PROTEIN 2
345	6dv3-A	4.3	PROTEIN INVG
346	3zwe-B	4.3	BAMBL LECTIN
347	6xlu-B	4.3	SPIKE GLYCOPROTEIN
348	4csd-A	4.3	FUCOSE-BINDING LECTIN PROTEIN
349	3f01-A	4.3	SYNAPTOTAGMIN-1
350	5zc1-B	4.3	CYSTATIN-1
351	2k3h-A	4.3	RABPHILIN-3A
352	5lc7-A	4.3	MONELLIN CHAIN B,MONELLIN CHAIN A
353	7agv-B	4.3	K(+)/H(+) ANTIPORTER SUBUNIT KHTT
354	2o5p-B	4.3	FERRIPYOVERDINE RECEPTOR
355	7k8x-C	4.3	SPIKE GLYCOPROTEIN
356	6dv3-K	4.3	PROTEIN INVG
357	6f37-B	4.3	NANO3,FUCOSE-BINDING LECTIN PROTEIN
358	1nb3-J	4.3	CATHEPSIN H
359	4lzi-A	4.3	MULTICYSTATIN
360	7e7v-B	4.3	FUCOSE-BINDING LECTIN PROTEIN,FUCOSE-BINDING LECT
361	6dv3-L	4.3	PROTEIN INVG
362	4mjj-A	4.3	DOUBLE C2-LIKE DOMAIN-CONTAINING PROTEIN ALPHA
363	6bpo-B	4.3	CATECHOLATE SIDEROPHORE RECEPTOR FIU
364	5o7q-B	4.3	MONELLIN CHAIN B,MONELLIN CHAIN A
365	5w5c-F	4.3	VESICLE-ASSOCIATED MEMBRANE PROTEIN 2
366	5vff-A	4.3	SYNAPTOTAGMIN-1
367	6t99-A	4.3	FUCOSE-BINDING LECTIN PROTEIN
368	1yqf-A	4.2	HYPOTHETICAL PROTEIN LMAJ011689
369	6nyq-C	4.2	1H3 FAB LIGHT CHAIN
370	1ei5-A	4.2	D-AMINOPEPTIDASE
371	6ef3-A	4.2	PROTEASOME SUBUNIT BETA TYPE-1
372	3n7n-B	4.2	MONOPOLIN COMPLEX SUBUNIT CSM1
373	3rwr-R	4.2	DNA REPAIR PROTEIN XRCC4
374	3o78-B	4.2	MYOSIN LIGHT CHAIN KINASE, SMOOTH MUSCLE,GREEN FL
375	6l4j-A	4.2	SINGLE CHAIN MONELLIN
376	1h2x-A	4.2	PROLYL ENDOPEPTIDASE
377	4z27-B	4.2	AVIDIN FAMILY
378	5o7r-A	4.2	MONELLIN CHAIN B,MONELLIN CHAIN A
379	3kg9-B	4.2	CURK
380	1h2z-A	4.2	PROLYL ENDOPEPTIDASE
381	3rpb-A	4.2	RABPHILIN 3-A
382	2b3r-A	4.2	PHOSPHATIDYLINOSITOL-4-PHOSPHATE 3-KINASE C2 DOMA
383	6t99-G	4.2	FUCOSE-BINDING LECTIN PROTEIN
384	1wfm-A	4.2	SYNAPTOTAGMIN XIII
385	6zuk-E	4.2	FUCOSE-BINDING LECTIN PROTEIN
386	3q2p-A	4.2	MONELLIN CHAIN B/MONELLIN CHAIN A CHIMERIC PROTEI
387	4bcb-A	4.2	PROLYL ENDOPEPTIDASE
388	4bzg-A	4.2	ALDOSE 1-EPIMERASE
389	1jyx-B	4.2	BETA-GALACTOSIDASE
390	6u41-A	4.2	SYNAPTOTAGMIN-1
391	7eua-A	4.2	MONELLIN
392	7nbx-A	4.2	OUTER MEMBRANE PROTEIN ASSEMBLY FACTOR BAMA
393	3kg8-A	4.2	CURJ
394	2b3r-B	4.2	PHOSPHATIDYLINOSITOL-4-PHOSPHATE 3-KINASE C2 DOMA
395	1n7y-C	4.2	STREPTAVIDIN
396	1mol-B	4.2	MONELLIN
397	5o7w-A	4.2	PUTATIVE FUCOSE-BINDING LECTIN PROTEIN
398	5ajb-C	4.2	LECTIN
399	2bt9-B	4.2	LECTIN
400	1w15-A	4.2	SYNAPTOTAGMIN IV
401	5zpt-A	4.2	PHENYLETHYLAMINE OXIDASE
402	1f4h-D	4.2	BETA-GALACTOSIDASE
403	1uop-A	4.2	PROLYL ENDOPEPTIDASE
404	1swc-C	4.2	STREPTAVIDIN
405	3qv0-A	4.2	MITOCHONDRIAL ACIDIC PROTEIN MAM33
406	7cd8-A	4.2	GREEN FLUORESCENT PROTEIN
407	6z60-A	4.2	FUCOSE-BINDING LECTIN PROTEIN
408	7vh5-B	4.2	PLASMA MEMBRANE ATPASE 1
409	4cph-D	4.2	STREPTAVIDIN
410	1nb5-I	4.2	CATHEPSIN H
411	7my3-C	4.2	SPIKE GLYCOPROTEIN
412	6v05-F	4.2	OUTER MEMBRANE PROTEIN ASSEMBLY FACTOR BAMA
413	6zuk-F	4.2	FUCOSE-BINDING LECTIN PROTEIN
414	7v7q-B	4.2	SPIKE GLYCOPROTEIN
415	7nd7-A	4.2	SPIKE GLYCOPROTEIN
416	7cab-A	4.2	SARS-COV-2 SPIKE GLYCOPROTEIN
417	5mds-A	4.2	CHITOPORIN
418	1nb5-J	4.2	CATHEPSIN H
419	6yrk-A	4.2	MGP-OPERON PROTEIN 3
420	5zc1-F	4.2	CYSTATIN-1
421	4k3c-A	4.2	OUTER MEMBRANE PROTEIN ASSEMBLY FACTOR BAMA
422	7v8c-A	4.2	SPIKE GLYCOPROTEIN
423	7p2i-B	4.2	FUCOSE-BINDING LECTIN PROTEIN
424	3k9m-C	4.2	CATHEPSIN B
425	6zfc-B	4.2	BACTERIAL LECTIN FROM BURKHOLDERIA AMBIFARIA
426	7ahm-D	4.2	K(+)/H(+) ANTIPORTER SUBUNIT KHTT
427	5n4e-A	4.2	PROLYL OLIGOPEPTIDASE
428	6zdh-A	4.2	SPIKE GLYCOPROTEIN
429	4u3v-A	4.1	POLYKETIDE SYNTHASE PKSR
430	3b77-A	4.1	UNCHARACTERIZED PROTEIN
431	5wlz-C	4.1	DNA REPAIR PROTEIN XRCC4,MYOSIN-7
432	6tzk-A	4.1	CELLULOSE SYNTHASE OPERON PROTEIN C
433	6zce-p	4.1	EUKARYOTIC TRANSLATION INITIATION FACTOR 3 SUBUNI
434	4v11-A	4.1	SYNAPTOTAGMIN-1
435	1a25-A	4.1	PROTEIN KINASE C (BETA)
436	4an0-A	4.1	PROLYL ENDOPEPTIDASE
437	6u4w-A	4.1	SYNAPTOTAGMIN-1
438	5o7q-A	4.1	MONELLIN CHAIN B,MONELLIN CHAIN A
439	1n9y-C	4.1	STREPTAVIDIN
440	6zul-C	4.1	FUCOSE-BINDING LECTIN PROTEIN
441	1swu-B	4.1	STREPTAVIDIN
442	2yoa-A	4.1	SYNAPTOTAGMIN-1
443	2bs5-A	4.1	FUCOSE-BINDING LECTIN PROTEIN
444	1jyn-A	4.1	BETA-GALACTOSIDASE
445	6x4h-A	4.1	SORTILIN
446	5wlz-A	4.1	DNA REPAIR PROTEIN XRCC4,MYOSIN-7
447	7e7t-B	4.1	FUCOSE-BINDING LECTIN PROTEIN,FUCOSE-BINDING LECT
448	1swh-C	4.1	CORE-STREPTAVIDIN
449	6gl5-B	4.1	FUCOSE-BINDING LECTIN PROTEIN
450	6w6m-I	4.1	TYPE IV PILUS SECRETIN PILQ FAMILY PROTEIN
451	1swo-C	4.1	CORE-STREPTAVIDIN
452	5bp2-D	4.1	MYCOCEROSIC ACID SYNTHASE-LIKE POLYKETIDE SYNTHAS
453	1h2y-A	4.1	PROLYL ENDOPEPTIDASE
454	7e7w-C	4.1	FUCOSE-BINDING LECTIN PROTEIN,FUCOSE-BINDING LECT
455	3mwx-B	4.1	ALDOSE 1-EPIMERASE
456	7mjm-B	4.1	SPIKE GLYCOPROTEIN
457	4z28-A	4.1	AVIDIN FAMILY
458	3fbk-A	4.1	REGULATOR OF G-PROTEIN SIGNALING 3
459	7e7u-B	4.1	FUCOSE-BINDING LECTIN PROTEIN,FUCOSE-BINDING LECT
460	1yvb-I	4.1	FALCIPAIN 2
461	3zzv-C	4.1	BAMBL LECTIN
462	6y0x-B	4.1	FUCOSE-BINDING LECTIN PROTEIN
463	1ugk-A	4.1	SYNAPTOTAGMIN IV
464	5ied-A	4.1	NEUTRAL ALPHA-GLUCOSIDASE AB
465	3zwe-C	4.1	BAMBL LECTIN
466	6jci-A	4.1	PROLYL ENDOPEPTIDASE
467	7n01-A	4.1	SPIKE GLYCOPROTEIN
468	4z2v-A	4.1	AVIDIN FAMILY
469	1eqk-A	4.1	ORYZACYSTATIN-I
470	1o6g-A	4.1	PROLYL ENDOPEPTIDASE
471	6zuk-D	4.1	FUCOSE-BINDING LECTIN PROTEIN
472	1nb5-K	4.1	CATHEPSIN H
473	4dnl-A	4.1	PROTEIN KINASE C ALPHA TYPE
474	3zw0-A	4.1	BAMBL LECTIN
475	6tz3-A	4.1	SYNAPTOTAGMIN-1
476	1una-A	4.1	GA UNASSEMBLED COAT PROTEIN DIMER
477	1swq-D	4.1	CORE-STREPTAVIDIN
478	3zw0-B	4.1	BAMBL LECTIN
479	6stz-F	4.1	FUCOSE-BINDING LECTIN PROTEIN
480	4z2p-A	4.1	AVIDIN FAMILY
481	7n76-A	4.1	ISOFORM 3 OF POLYAMINE-TRANSPORTING ATPASE 13A2
482	6f7x-C	4.1	FUCOSE-BINDING LECTIN PROTEIN
483	5ajc-C	4.1	PUTATIVE FUCOSE-BINDING LECTIN PROTEIN
484	1swo-D	4.1	CORE-STREPTAVIDIN
485	6zul-B	4.1	FUCOSE-BINDING LECTIN PROTEIN
486	3zw2-A	4.1	BAMBL LECTIN
487	6gl5-A	4.1	FUCOSE-BINDING LECTIN PROTEIN
488	6stz-D	4.1	FUCOSE-BINDING LECTIN PROTEIN
489	6f7y-A	4.1	FUCOSE-BINDING LECTIN PROTEIN
490	6mjb-A	4.1	MONOPOLIN COMPLEX SUBUNIT CSM1
491	6z5x-A	4.1	FUCOSE-BINDING LECTIN PROTEIN
492	6zum-A	4.1	FUCOSE-BINDING LECTIN PROTEIN
493	2enp-A	4.1	B/K PROTEIN
494	2bt9-A	4.1	LECTIN
495	4bcc-A	4.1	PROLYL ENDOPEPTIDASE
496	6f7y-D	4.1	FUCOSE-BINDING LECTIN PROTEIN
497	5ajc-A	4.1	PUTATIVE FUCOSE-BINDING LECTIN PROTEIN
498	7v8a-A	4.1	SPIKE GLYCOPROTEIN
499	5t0s-A	4.1	SYNAPTOTAGMIN-1
500	6tm0-B	4.1	MGP-OPERON PROTEIN 3
501	2qr5-B	4.1	ACYLAMINO-ACID-RELEASING ENZYME
502	3zi8-A	4.1	PUTATIVE FUCOSE-BINDING LECTIN PROTEIN
503	7ly2-J	4.1	SPIKE GLYCOPROTEIN
504	7cab-C	4.1	SARS-COV-2 SPIKE GLYCOPROTEIN
505	6xm0-A	4.1	SPIKE GLYCOPROTEIN
506	5z1p-C	4.1	MONELLIN CHAIN B,MONELLIN CHAIN A
507	2wgq-B	4.1	AMINE OXIDASE
508	3pyj-A	4.1	MONELLIN CHAIN B/MONELLIN CHAIN A CHIMERIC PROTEI
509	3g7g-C	4.1	UPF0311 PROTEIN CA_C3321
510	4re5-B	4.1	ACYLAMINO-ACID-RELEASING ENZYME
511	2hu7-A	4.1	ACYLAMINO-ACID-RELEASING ENZYME
512	6stz-E	4.1	FUCOSE-BINDING LECTIN PROTEIN
513	6xey-B	4.1	SARS-COV-2 SPIKE GLYCOPROTEIN
514	1nb3-I	4.1	CATHEPSIN H
515	6hcp-C	4.1	BAUA
516	6zuk-C	4.1	FUCOSE-BINDING LECTIN PROTEIN
517	3kse-D	4.1	CATHEPSIN L1
518	6l44-A	4.1	SINGLE CHAIN MONELLIN
519	7enj-N	4.1	MEDIATOR OF RNA POLYMERASE II TRANSCRIPTION SUBUN
520	7e7v-C	4.1	FUCOSE-BINDING LECTIN PROTEIN,FUCOSE-BINDING LECT
521	3kfq-C	4.1	CATHEPSIN L2
522	7kdg-A	4.1	SPIKE GLYCOPROTEIN
523	6zb4-A	4.1	SPIKE GLYCOPROTEIN
524	2bt9-C	4.1	LECTIN
525	4z28-B	4.1	AVIDIN FAMILY
526	3kfq-D	4.1	CATHEPSIN L2
527	5tz7-B	4.1	CURK
528	7ahm-C	4.1	K(+)/H(+) ANTIPORTER SUBUNIT KHTT
529	3q2p-B	4.1	MONELLIN CHAIN B/MONELLIN CHAIN A CHIMERIC PROTEI
530	3kse-E	4.1	CATHEPSIN L1
531	1stf-I	4.1	PAPAIN
532	2hu5-B	4.1	ACYLAMINO-ACID-RELEASING ENZYME
533	5n89-K	4.1	STREPTAVIDIN
534	7aug-A	4.1	RSGCAMP1.3
535	6ztk-A	4.1	MIALOSTATIN
536	6t9b-B	4.1	FUCOSE-BINDING LECTIN PROTEIN
537	3rgn-A	4.1	VITAMIN B12 TRANSPORTER BTUB
538	3o4i-B	4.1	ACYLAMINO-ACID-RELEASING ENZYME
539	3eu7-A	4	PARTNER AND LOCALIZER OF BRCA2
540	4hxg-F	4	PUTATIVE UNCHARACTERIZED PROTEIN PH0594
541	1qbe-B	4	BACTERIOPHAGE Q BETA CAPSID
542	6f37-A	4	NANO3,FUCOSE-BINDING LECTIN PROTEIN
543	3h4z-B	4	MALTOSE-BINDING PERIPLASMIC PROTEIN FUSED WITH AL
544	4irt-A	4	UNCHARACTERIZED PROTEIN
545	7eeb-F	4	ENHANCED GREEN FLUORESCENT PROTEIN,CATION CHANNEL
546	4ldc-A	4	DOUBLE C2-LIKE DOMAIN-CONTAINING PROTEIN BETA
547	6u4u-A	4	SYNAPTOTAGMIN-1
548	5lob-B	4	RABPHILIN-3A
549	2rto-D	4	STREPTAVIDIN
550	4jnj-A	4	STREPTAVIDIN/RHIZAVIDIN HYBRID
551	6z5q-B	4	FUCOSE-BINDING LECTIN PROTEIN
552	5ccj-B	4	SYNAPTOTAGMIN-1
553	2dmg-A	4	KIAA1228 PROTEIN
554	6zfc-C	4	BACTERIAL LECTIN FROM BURKHOLDERIA AMBIFARIA
555	4hxg-D	4	PUTATIVE UNCHARACTERIZED PROTEIN PH0594
556	7alf-A	4	FUCOSE-BINDING LECTIN PROTEIN
557	1n9y-B	4	STREPTAVIDIN
558	1a25-B	4	PROTEIN KINASE C (BETA)
559	5lob-A	4	RABPHILIN-3A
560	3zw1-A	4	BAMBL LECTIN
561	6f7w-C	4	FUCOSE-BINDING LECTIN PROTEIN
562	6ztk-B	4	MIALOSTATIN
563	1swl-B	4	CORE-STREPTAVIDIN
564	1sws-A	4	PROTEIN (STREPTAVIDIN)
565	2bs6-C	4	LECTIN
566	6w6m-H	4	TYPE IV PILUS SECRETIN PILQ FAMILY PROTEIN
567	6tip-A	4	STREPTAVIDIN
568	2izg-D	4	STREPTAVIDIN
569	2yoa-B	4	SYNAPTOTAGMIN-1
570	3ew2-F	4	RHIZAVIDIN
571	6x6p-A	4	SARS-COV-2 SPIKE GLYCOPROTEIN
572	7vh5-D	4	PLASMA MEMBRANE ATPASE 1
573	6rpv-A	4	CYSTATIN-C
574	4jnj-B	4	STREPTAVIDIN/RHIZAVIDIN HYBRID
575	1tjm-A	4	SYNAPTOTAGMIN I
576	1nc9-B	4	STREPTAVIDIN
577	5tgn-B	4	UNCHARACTERIZED PROTEIN
578	5ccj-A	4	SYNAPTOTAGMIN-1
579	4l8h-B	4	COAT PROTEIN
580	6t9b-F	4	FUCOSE-BINDING LECTIN PROTEIN
581	3zzv-B	4	BAMBL LECTIN
582	5jd2-D	4	STREPTAVIDIN
583	6z5p-A	4	FUCOSE-BINDING LECTIN PROTEIN
584	3zwe-A	4	BAMBL LECTIN
585	5k21-C	4	PYOCYANIN DEMETHYLASE
586	7dx6-C	4	SPIKE GLYCOPROTEIN
587	7kkl-D	4	SARS-COV-2 SPIKE GLYCOPROTEIN
588	3eq7-A	4	PROLYL ENDOPEPTIDASE
589	7p2h-B	4	FUCOSE-BINDING LECTIN PROTEIN
590	6zuk-B	4	FUCOSE-BINDING LECTIN PROTEIN
591	1fa3-A	4	MNEI SWEET PROTEIN RELATED TO MONELLIN
592	1qfm-A	4	PROTEIN (PROLYL OLIGOPEPTIDASE)
593	7czw-C	4	SPIKE GLYCOPROTEIN
594	6t99-H	4	FUCOSE-BINDING LECTIN PROTEIN
595	4l8h-A	4	COAT PROTEIN
596	1n7y-B	4	STREPTAVIDIN
597	1xfd-D	4	DIPEPTIDYL AMINOPEPTIDASE-LIKE PROTEIN 6
598	5ox7-A	4	MGP-OPERON PROTEIN 3
599	3ew2-G	4	RHIZAVIDIN
600	6r3t-A	4	MGP-OPERON PROTEIN 3
601	6s99-C	4	4DZN-RSL,FUCOSE-BINDING LECTIN PROTEIN
602	1uov-A	4	SYNAPTOTAGMIN I
603	4hxg-J	4	PUTATIVE UNCHARACTERIZED PROTEIN PH0594
604	1vz3-A	4	PROLYL ENDOPEPTIDASE
605	6zul-E	4	FUCOSE-BINDING LECTIN PROTEIN
606	1f4a-A	4	BETA-GALACTOSIDASE
607	7alf-B	4	FUCOSE-BINDING LECTIN PROTEIN
608	4z6j-B	4	AVIDIN FAMILY
609	5o7v-A	4	FUCOSE-BINDING LECTIN PROTEIN
610	2xdw-A	4	PROLYL ENDOPEPTIDASE
611	3kg9-A	4	CURK
612	2oqe-D	4	PEROXISOMAL COPPER AMINE OXIDASE
613	1fr5-B	4	BACTERIOPHAGE FR CAPSID
614	6roj-A	4	PROBABLE PHOSPHOLIPID-TRANSPORTING ATPASE DRS2,OX
615	4cpi-C	4	STREPTAVIDIN
616	6t99-I	4	FUCOSE-BINDING LECTIN PROTEIN
617	7alg-B	4	FUCOSE-BINDING LECTIN PROTEIN
618	2n1t-E	4	VESICLE-ASSOCIATED MEMBRANE PROTEIN 2
619	6lcy-A	4	SYNAPTOTAGMIN-7
620	5ajc-B	4	PUTATIVE FUCOSE-BINDING LECTIN PROTEIN
621	7alg-A	4	FUCOSE-BINDING LECTIN PROTEIN
622	1swu-C	4	STREPTAVIDIN
623	6sth-B	4	FUCOSE-BINDING LECTIN PROTEIN
624	6t99-F	4	FUCOSE-BINDING LECTIN PROTEIN
625	3qlb-B	4	ENANTIO-PYOCHELIN RECEPTOR
626	2rtp-D	4	STREPTAVIDIN
627	6l44-B	4	SINGLE CHAIN MONELLIN
628	2bs6-B	4	LECTIN
629	4aef-A	4	NEOPULLULANASE (ALPHA-AMYLASE II)
630	4z2o-A	4	AVIDIN FAMILY
631	5ccj-C	4	SYNAPTOTAGMIN-1
632	4hxg-B	4	PUTATIVE UNCHARACTERIZED PROTEIN PH0594
633	7p2j-A	4	FUCOSE-BINDING LECTIN PROTEIN
634	6y0x-A	4	FUCOSE-BINDING LECTIN PROTEIN
635	6htn-E	4	FUCOSE-BINDING LECTIN
636	1xfd-C	4	DIPEPTIDYL AMINOPEPTIDASE-LIKE PROTEIN 6
637	4i6s-A	4	PUTATIVE FUCOSE-BINDING LECTIN PROTEIN
638	6f7y-C	4	FUCOSE-BINDING LECTIN PROTEIN
639	6t9a-C	4	FUCOSE-BINDING LECTIN PROTEIN
640	6jym-A	4	PROLYL ENDOPEPTIDASE
641	3kse-F	4	CATHEPSIN L1
642	6t99-B	4	FUCOSE-BINDING LECTIN PROTEIN
643	1swa-B	4	STREPTAVIDIN
644	1ve6-A	4	ACYLAMINO-ACID-RELEASING ENZYME
645	6f7x-B	4	FUCOSE-BINDING LECTIN PROTEIN
646	7vh6-A	4	PLASMA MEMBRANE ATPASE 1
647	2rtq-D	4	STREPTAVIDIN
648	6hdv-C	4	AFIFAVIDIN
649	1swb-C	4	STREPTAVIDIN
650	6stz-A	4	FUCOSE-BINDING LECTIN PROTEIN
651	6z5q-A	4	FUCOSE-BINDING LECTIN PROTEIN
652	7vh6-B	4	PLASMA MEMBRANE ATPASE 1
653	5ajb-B	4	LECTIN
654	6stz-C	4	FUCOSE-BINDING LECTIN PROTEIN
655	3kg6-D	4	CURF
656	4bcd-A	4	PROLYL ENDOPEPTIDASE
657	1nb3-K	4	CATHEPSIN H
658	7p2j-B	4	FUCOSE-BINDING LECTIN PROTEIN
659	6ve3-C	4	FIMBRIAL ASSEMBLY PROTEIN PILQ
660	6stz-B	4	FUCOSE-BINDING LECTIN PROTEIN
661	7e7w-B	4	FUCOSE-BINDING LECTIN PROTEIN,FUCOSE-BINDING LECT
662	7ly2-A	4	SPIKE GLYCOPROTEIN
663	7e7u-A	4	FUCOSE-BINDING LECTIN PROTEIN,FUCOSE-BINDING LECT
664	6ve3-D	4	FIMBRIAL ASSEMBLY PROTEIN PILQ
665	7dx9-A	4	SPIKE GLYCOPROTEIN
666	6dv3-B	4	PROTEIN INVG
667	5low-I	4	RABPHILIN-3A
668	6s99-B	4	4DZN-RSL,FUCOSE-BINDING LECTIN PROTEIN
669	7p2i-C	4	FUCOSE-BINDING LECTIN PROTEIN
670	3zzv-A	4	BAMBL LECTIN
671	6dv3-G	4	PROTEIN INVG
672	6gl5-C	4	FUCOSE-BINDING LECTIN PROTEIN
673	7b18-C	4	SPIKE GLYCOPROTEIN
674	6tm0-A	4	MGP-OPERON PROTEIN 3
675	6udb-A	4	STREPTAVIDIN
676	6hcp-A	4	BAUA
677	6zox-B	4	SPIKE GLYCOPROTEIN
678	1nbx-C	4	STREPTAVIDIN
679	5zc1-E	4	CYSTATIN-1
680	6uwa-A	4	PROTEIN KINASE C
681	6dv3-O	4	PROTEIN INVG
682	7k9j-B	4	SPIKE GLYCOPROTEIN
683	6s6z-F	4	BETA-GALACTOSIDASE
684	6s99-E	4	4DZN-RSL,FUCOSE-BINDING LECTIN PROTEIN
685	5jrl-D	4	DIPEPTIDYL AMINOPEPTIDASES/ACYLAMINOACYL-PEPTIDAS
686	6dv3-C	4	PROTEIN INVG
687	1jmz-A	4	AMINE DEHYDROGENASE
688	6td5-A	4	PROTEASOME SUBUNIT ALPHA TYPE
689	7ahm-A	4	K(+)/H(+) ANTIPORTER SUBUNIT KHTT
690	6vyb-A	4	SPIKE GLYCOPROTEIN
691	7nda-A	4	SPIKE GLYCOPROTEIN
692	6auc-A	4	STREPTAVIDIN
693	6jjt-C	4	PHNH
694	7nd4-C	4	SPIKE GLYCOPROTEIN
695	3zw0-C	4	BAMBL LECTIN
696	7kkl-C	4	SARS-COV-2 SPIKE GLYCOPROTEIN
697	5lo8-A	4	RABPHILIN-3A
698	6s6z-B	4	BETA-GALACTOSIDASE
699	6grr-B	4	AMINE OXIDASE
700	6xey-C	4	SARS-COV-2 SPIKE GLYCOPROTEIN
701	3rgm-A	4	VITAMIN B12 TRANSPORTER BTUB
702	5l8s-A	3.9	AMINO ACYL PEPTIDASE
703	4nlm-A	3.9	LMO1340 PROTEIN
704	6qb2-A	3.9	MONOMER OF SQT-1C
705	6swy-4	3.9	VACUOLAR IMPORT AND DEGRADATION PROTEIN 28
706	7kbj-I	3.9	NEUTRAL ALPHA-GLUCOSIDASE AB TRYPSIN-CLEAVED FRAG
707	4dg6-A	3.9	LOW-DENSITY LIPOPROTEIN RECEPTOR-RELATED PROTEIN
708	6cjo-B	3.9	CHALCONE--FLAVONONE ISOMERASE 1
709	5low-C	3.9	RABPHILIN-3A
710	1n7y-A	3.9	STREPTAVIDIN
711	1qfs-A	3.9	PROTEIN (PROLYL OLIGOPEPTIDASE)
712	3n5a-A	3.9	SYNAPTOTAGMIN-7
713	6pee-L	3.9	PROTEIN INVG
714	1uow-A	3.9	SYNAPTOTAGMIN I
715	3v64-D	3.9	LOW-DENSITY LIPOPROTEIN RECEPTOR-RELATED PROTEIN
716	6w6m-D	3.9	TYPE IV PILUS SECRETIN PILQ FAMILY PROTEIN
717	6t9a-B	3.9	FUCOSE-BINDING LECTIN PROTEIN
718	1swl-C	3.9	CORE-STREPTAVIDIN
719	5vfg-A	3.9	SYNAPTOTAGMIN-1
720	7k9o-C	3.9	ALPHA GLUCOSIDASE 2 ALPHA NEUTRAL SUBUNIT
721	4hxg-G	3.9	PUTATIVE UNCHARACTERIZED PROTEIN PH0594
722	2izc-D	3.9	STREPTAVIDIN
723	5l8s-C	3.9	AMINO ACYL PEPTIDASE
724	7d0b-A	3.9	SPIKE GLYCOPROTEIN
725	5ajb-A	3.9	LECTIN
726	1swn-B	3.9	CORE-STREPTAVIDIN
727	2uzp-B	3.9	PROTEIN KINASE C GAMMA TYPE
728	2rtc-D	3.9	STREPTAVIDIN
729	5w68-C	3.9	PUTATIVE TYPE II SECRETION PROTEIN
730	5edj-A	3.9	FRPC OPERON PROTEIN
731	7ofh-I	3.9	VIRION EXPORT PROTEIN
732	1jz6-C	3.9	BETA-GALACTOSIDASE
733	1swq-A	3.9	CORE-STREPTAVIDIN
734	2izi-A	3.9	STREPTAVIDIN
735	6w1s-L	3.9	MEDIATOR OF RNA POLYMERASE II TRANSCRIPTION SUBUN
736	7ofh-B	3.9	VIRION EXPORT PROTEIN
737	5w68-A	3.9	PUTATIVE TYPE II SECRETION PROTEIN
738	5jrl-B	3.9	DIPEPTIDYL AMINOPEPTIDASES/ACYLAMINOACYL-PEPTIDAS
739	5w68-E	3.9	PUTATIVE TYPE II SECRETION PROTEIN
740	6rj1-B	3.9	MGP-OPERON PROTEIN 3
741	5fok-B	3.9	IRON TRANSPORT OUTER MEMBRANE RECEPTOR
742	5tz7-A	3.9	CURK
743	4ggz-C	3.9	BRADAVIDIN 2
744	5lob-C	3.9	RABPHILIN-3A
745	6w6m-C	3.9	TYPE IV PILUS SECRETIN PILQ FAMILY PROTEIN
746	1swq-B	3.9	CORE-STREPTAVIDIN
747	5n4d-A	3.9	PROLYL OLIGOPEPTIDASE
748	4hxg-H	3.9	PUTATIVE UNCHARACTERIZED PROTEIN PH0594
749	5o7w-B	3.9	PUTATIVE FUCOSE-BINDING LECTIN PROTEIN
750	5o7u-B	3.9	PUTATIVE FUCOSE-BINDING LECTIN PROTEIN
751	1vwq-B	3.9	STREPTAVIDIN
752	7dwz-C	3.9	SPIKE GLYCOPROTEIN
753	5w5d-F	3.9	VESICLE-ASSOCIATED MEMBRANE PROTEIN 2
754	1mm9-A	3.9	STREPTAVIDIN
755	5kip-A	3.9	COAT PROTEIN
756	4ggz-A	3.9	BRADAVIDIN 2
757	3kg6-C	3.9	CURF
758	1tjx-A	3.9	SIMILAR TO SYNAPTOTAGMINI/P65
759	1nb5-L	3.9	CATHEPSIN H
760	1vwo-B	3.9	STREPTAVIDIN
761	7jty-A	3.9	ALPHA GLUCOSIDASE 2 ALPHA NEUTRAL SUBUNIT
762	5inx-E	3.9	DIPEPTIDASE
763	3nm7-C	3.9	UNCHARACTERIZED PROTEIN
764	1pts-B	3.9	STREPTAVIDIN
765	2bs6-A	3.9	LECTIN
766	2cm6-A	3.9	RABPHILIN-3A
767	7ofh-E	3.9	VIRION EXPORT PROTEIN
768	7v7p-C	3.9	SPIKE GLYCOPROTEIN
769	7v7a-A	3.9	SPIKE GLYCOPROTEIN
770	6htn-C	3.9	FUCOSE-BINDING LECTIN
771	7eb3-B	3.9	SPIKE GLYCOPROTEIN
772	1una-B	3.9	GA UNASSEMBLED COAT PROTEIN DIMER
773	3n4s-B	3.9	MONOPOLIN COMPLEX SUBUNIT CSM1
774	5mzb-A	3.9	MGP-OPERON PROTEIN 3
775	3t2o-A	3.9	BETA-GALACTOSIDASE
776	3t2x-B	3.9	AVIDIN/STREPTAVIDIN
777	7kbj-G	3.9	NEUTRAL ALPHA-GLUCOSIDASE AB TRYPSIN-CLEAVED FRAG
778	1vwi-D	3.9	STREPTAVIDIN
779	7ddh-C	3.9	SODIUM/POTASSIUM-TRANSPORTING ATPASE SUBUNIT ALPH
780	3n8b-A	3.9	UNCHARACTERIZED PROTEIN
781	1vwk-D	3.9	STREPTAVIDIN
782	6bpm-C	3.9	CATECHOLATE SIDEROPHORE RECEPTOR FIU
783	5wq8-I	3.9	TYPE II SECRETION SYSTEM PROTEIN D
784	1srj-B	3.9	STREPTAVIDIN
785	1vwj-D	3.9	STREPTAVIDIN
786	3k44-C	3.9	PURINE-RICH BINDING PROTEIN-ALPHA, ISOFORM B
787	5lo8-B	3.9	RABPHILIN-3A
788	5w68-H	3.9	PUTATIVE TYPE II SECRETION PROTEIN
789	5w68-L	3.9	PUTATIVE TYPE II SECRETION PROTEIN
790	6bju-B	3.9	ATZH
791	1v27-A	3.9	REGULATING SYNAPTIC MEMBRANE EXOCYTOSIS PROTEIN
792	1sws-D	3.9	PROTEIN (STREPTAVIDIN)
793	6w6m-F	3.9	TYPE IV PILUS SECRETIN PILQ FAMILY PROTEIN
794	6hdt-A	3.9	SHORT AFIFAVIDIN
795	7ofh-O	3.9	VIRION EXPORT PROTEIN
796	4amz-A	3.9	PROLYL ENDOPEPTIDASE
797	4i6s-B	3.9	PUTATIVE FUCOSE-BINDING LECTIN PROTEIN
798	1jyw-C	3.9	BETA-GALACTOSIDASE
799	7ofh-F	3.9	VIRION EXPORT PROTEIN
800	5wq8-M	3.9	TYPE II SECRETION SYSTEM PROTEIN D
801	7ofh-D	3.9	VIRION EXPORT PROTEIN
802	1by3-A	3.9	PROTEIN (FERRICHROME-IRON RECEPTOR PRECURSOR
803	1vwh-B	3.9	STREPTAVIDIN
804	2iza-A	3.9	STREPTAVIDIN
805	6zfc-A	3.9	BACTERIAL LECTIN FROM BURKHOLDERIA AMBIFARIA
806	7e8h-J	3.9	DIPEPTIDYL AMINOPEPTIDASE-LIKE PROTEIN 6
807	6us6-A	3.9	STREPTAVIDIN
808	6x2c-A	3.9	SPIKE GLYCOPROTEIN
809	5w68-O	3.9	PUTATIVE TYPE II SECRETION PROTEIN
810	6hds-A	3.9	SHORT AFIFAVIDIN
811	7vh5-A	3.9	PLASMA MEMBRANE ATPASE 1
812	1vwl-D	3.9	STREPTAVIDIN
813	5ccj-D	3.9	SYNAPTOTAGMIN-1
814	3rfz-E	3.9	TYPE 1 FIMBRIAL ADHESIN
815	1vwg-B	3.9	STREPTAVIDIN
816	1qbe-C	3.9	BACTERIOPHAGE Q BETA CAPSID
817	4zzg-O	3.9	PROTEASOME SUBUNIT ALPHA TYPE-1
818	3b77-D	3.9	UNCHARACTERIZED PROTEIN
819	2rtn-D	3.9	STREPTAVIDIN
820	4hxe-B	3.9	PUTATIVE UNCHARACTERIZED PROTEIN PH0594
821	1swl-D	3.9	CORE-STREPTAVIDIN
822	7vh5-F	3.9	PLASMA MEMBRANE ATPASE 1
823	6dv3-E	3.9	PROTEIN INVG
824	2rta-A	3.9	STREPTAVIDIN
825	5cj4-D	3.9	XRCC4-MYH7-(1562-1622) CHIMERA PROTEIN
826	7d0d-A	3.9	SPIKE GLYCOPROTEIN
827	7cac-B	3.9	SPIKE GLYCOPROTEIN
828	1rh8-A	3.9	PICCOLO PROTEIN
829	3o4i-A	3.9	ACYLAMINO-ACID-RELEASING ENZYME
830	7bnq-A	3.9	OUTER MEMBRANE PROTEIN ASSEMBLY FACTOR BAMA
831	2q3x-A	3.9	REGULATING SYNAPTIC MEMBRANE EXOCYTOSIS PROTEIN 1
832	3szi-I	3.9	AVIDIN/STREPTAVIDIN
833	2o9u-X	3.9	MONELLIN CHAIN B AND MONELLIN CHAIN A
834	5mrh-A	3.9	SORTILIN
835	6kxk-D	3.9	PROTEIN BONZAI 1
836	6gqf-D	3.9	GRAM DOMAIN-CONTAINING PROTEIN 1A
837	7nd8-C	3.9	SPIKE GLYCOPROTEIN
838	1mep-B	3.9	STREPTAVIDIN
839	1iv9-B	3.9	MONELLIN
840	2hu7-B	3.9	ACYLAMINO-ACID-RELEASING ENZYME
841	7a25-B	3.9	SPIKE GLYCOPROTEIN
842	6m9b-A	3.9	STREPTAVIDIN
843	2q3x-B	3.9	REGULATING SYNAPTIC MEMBRANE EXOCYTOSIS PROTEIN 1
844	1w5z-A	3.9	PHENYLETHYLAMINE OXIDASE
845	6gh7-D	3.9	STREPTAVIDIN
846	6l9c-X	3.9	PHENYLETHYLAMINE OXIDASE
847	7lyk-C	3.9	SPIKE GLYCOPROTEIN
848	3n9h-A	3.9	PEROXISOMAL PRIMARY AMINE OXIDASE
849	6wps-E	3.9	SARS-COV-2 SPIKE GLYCOPROTEIN
850	6zhd-C	3.9	SPIKE GLYCOPROTEIN,FIBRITIN
851	2qmi-F	3.9	PBP RELATED BETA-LACTAMASE
852	4bx7-B	3.9	STREPTAVIDIN
853	6udc-C	3.9	STREPTAVIDIN
854	5n7x-B	3.9	STREPTAVIDIN
855	5h9o-A	3.9	NEUTRAL ALPHA-GLUCOSIDASE AB
856	2cfw-A	3.9	PHENYLETHYLAMINE OXIDASE
857	3o4g-B	3.9	ACYLAMINO-ACID-RELEASING ENZYME
858	1luq-A	3.9	STREPTAVIDIN
859	7jwy-B	3.9	SPIKE GLYCOPROTEIN
860	3o4g-C	3.9	ACYLAMINO-ACID-RELEASING ENZYME
861	1swe-B	3.9	STREPTAVIDIN
862	6vjk-L	3.9	STREPTAVIDIN
863	3wyq-B	3.9	STREPTAVIDIN
864	3mg5-A	3.9	STREPTAVIDIN
865	6h7f-A	3.9	BAUA
866	3mg5-C	3.9	STREPTAVIDIN
867	7kbr-I	3.9	NEUTRAL ALPHA-GLUCOSIDASE AB TRYPSIN-CLEAVED FRAG
868	1mep-C	3.9	STREPTAVIDIN
869	3k9m-D	3.9	CATHEPSIN B
870	1df8-A	3.9	PROTEIN (STREPTAVIDIN)
871	1w6g-A	3.9	PHENYLETHYLAMINE OXIDASE
872	5nec-B	3.9	TONB-DEPENDENT SIDEROPHORE RECEPTOR
873	1e5t-A	3.9	PROLYL ENDOPEPTIDASE
874	4yvb-A	3.9	STREPTAVIDIN
875	2cfg-B	3.9	PHENYLETHYLAMINE OXIDASE
876	7nd5-A	3.9	SPIKE GLYCOPROTEIN
877	1mep-A	3.9	STREPTAVIDIN
878	3q2p-D	3.9	MONELLIN CHAIN B/MONELLIN CHAIN A CHIMERIC PROTEI
879	6t9a-A	3.9	FUCOSE-BINDING LECTIN PROTEIN
880	1w6c-A	3.9	PHENYLETHYLAMINE OXIDASE
881	7our-C	3.9	WILAVIDIN
882	6uth-D	3.9	PROTEASOME SUBUNIT ALPHA
883	5jd2-A	3.9	STREPTAVIDIN
884	6gel-A	3.9	GREEN FLUORESCENT PROTEIN,OPTIMIZED RATIOMETRIC C
885	7jv6-B	3.9	SARS-COV-2 SPIKE GLYCOPROTEIN
886	2nce-A	3.9	PROTEIN KINASE C ALPHA TYPE
887	6s99-F	3.9	4DZN-RSL,FUCOSE-BINDING LECTIN PROTEIN
888	1ve6-B	3.9	ACYLAMINO-ACID-RELEASING ENZYME
889	4re6-B	3.9	ACYLAMINO-ACID-RELEASING ENZYME
890	4yvb-C	3.9	STREPTAVIDIN
891	5jd2-C	3.9	STREPTAVIDIN
892	6obv-D	3.9	FLUVIRUCIN B1 DH DOMAIN FROM MODULE 1
893	7ahm-B	3.9	K(+)/H(+) ANTIPORTER SUBUNIT KHTT
894	7kni-C	3.9	SARS-COV-2 SPIKE GLYCOPROTEIN
895	6ln9-A	3.9	SARCOPLASMIC/ENDOPLASMIC RETICULUM CALCIUM ATPASE
896	6x29-B	3.9	SPIKE GLYCOPROTEIN
897	7nd6-C	3.9	SPIKE GLYCOPROTEIN
898	6vjk-B	3.9	STREPTAVIDIN
899	3szh-B	3.9	AVIDIN/STREPTAVIDIN
900	1h2w-A	3.9	PROLYL ENDOPEPTIDASE
901	4yvb-B	3.9	STREPTAVIDIN
902	3o4j-D	3.9	ACYLAMINO-ACID-RELEASING ENZYME
903	3n9h-D	3.9	PEROXISOMAL PRIMARY AMINE OXIDASE
904	5n9j-A	3.8	MEDIATOR OF RNA POLYMERASE II TRANSCRIPTION SUBUN
905	3k44-A	3.8	PURINE-RICH BINDING PROTEIN-ALPHA, ISOFORM B
906	5ijn-E	3.8	NUCLEAR PORE COMPLEX PROTEIN NUP155
907	5edf-A	3.8	FRPC OPERON PROTEIN
908	4pr7-A	3.8	OLIGOGALACTURONATE-SPECIFIC PORIN KDGM
909	1k1x-A	3.8	4-ALPHA-GLUCANOTRANSFERASE
910	5ixh-B	3.8	YCEI-LIKE DOMAIN PROTEIN
911	6cd2-C	3.8	CHAPERONE PROTEIN PAPD
912	7eh5-B	3.8	SPIKE GLYCOPROTEIN
913	7dwy-C	3.8	SPIKE GLYCOPROTEIN
914	6y0f-A	3.8	PROLYL ENDOPEPTIDASE FAP
915	5n89-F	3.8	STREPTAVIDIN
916	7dx0-C	3.8	SPIKE GLYCOPROTEIN
917	6mbh-A	3.8	GPHF DEHYDRATASE 1
918	1jz3-C	3.8	BETA-GALACTOSIDASE
919	5nmr-A	3.8	SORTILIN
920	2izd-D	3.8	STREPTAVIDIN
921	3loy-B	3.8	COPPER AMINE OXIDASE
922	5flc-B	3.8	SERINE/THREONINE-PROTEIN KINASE MTOR
923	2rtk-A	3.8	STREPTAVIDIN
924	5tz5-A	3.8	CURK
925	2rtm-A	3.8	STREPTAVIDIN
926	3ew2-A	3.8	RHIZAVIDIN
927	1nc9-C	3.8	STREPTAVIDIN
928	5sva-P	3.8	DNA-DIRECTED RNA POLYMERASE II SUBUNIT RPB1
929	6dv3-F	3.8	PROTEIN INVG
930	3szi-B	3.8	AVIDIN/STREPTAVIDIN
931	4duw-D	3.8	BETA-GALACTOSIDASE
932	1kl3-B	3.8	STREPTAVIDIN
933	4z2v-B	3.8	AVIDIN FAMILY
934	4hxg-C	3.8	PUTATIVE UNCHARACTERIZED PROTEIN PH0594
935	6t1g-B	3.8	STREPTAVIDIN
936	3t2x-C	3.8	AVIDIN/STREPTAVIDIN
937	4bx6-C	3.8	STREPTAVIDIN
938	3iun-A	3.8	PROLYL ENDOPEPTIDASE
939	7our-D	3.8	WILAVIDIN
940	2rti-D	3.8	STREPTAVIDIN
941	4dux-C	3.8	BETA-GALACTOSIDASE
942	2izb-A	3.8	STREPTAVIDIN
943	4jnj-C	3.8	STREPTAVIDIN/RHIZAVIDIN HYBRID
944	2rtd-D	3.8	STREPTAVIDIN
945	3muy-3	3.8	BETA-D-GALACTOSIDASE
946	7e8c-C	3.8	SPIKE GLYCOPROTEIN
947	1rxj-B	3.8	STREPTAVIDIN
948	5low-J	3.8	RABPHILIN-3A
949	7dx5-A	3.8	SPIKE GLYCOPROTEIN
950	1fr5-C	3.8	BACTERIOPHAGE FR CAPSID
951	2rth-D	3.8	STREPTAVIDIN
952	6w6m-J	3.8	TYPE IV PILUS SECRETIN PILQ FAMILY PROTEIN
953	5il6-A	3.8	POLYKETIDE SYNTHASE/NONRIBOSOMAL PEPTIDE SYNTHETA
954	1kl4-B	3.8	STREPTAVIDIN
955	7brs-B	3.8	BETA-GALACTOSIDASE
956	7v7g-B	3.8	SPIKE GLYCOPROTEIN
957	6roa-A	3.8	CYSTATIN-C
958	2rtf-D	3.8	STREPTAVIDIN
959	7v83-A	3.8	SPIKE GLYCOPROTEIN
960	2rtr-D	3.8	STREPTAVIDIN
961	4duv-C	3.8	BETA-GALACTOSIDASE
962	1vwp-B	3.8	STREPTAVIDIN
963	5efv-A	3.8	PHI ETA ORF 56-LIKE PROTEIN
964	5cch-F	3.8	VESICLE-ASSOCIATED MEMBRANE PROTEIN 2
965	7knb-A	3.8	SARS-COV-2 SPIKE GLYCOPROTEIN
966	2izf-D	3.8	STREPTAVIDIN
967	6fh8-A	3.8	STREPTAVIDIN
968	3iul-A	3.8	PROLYL ENDOPEPTIDASE
969	3szi-F	3.8	AVIDIN/STREPTAVIDIN
970	1vwc-B	3.8	STREPTAVIDIN
971	2rtb-D	3.8	STREPTAVIDIN
972	2lha-A	3.8	SYNAPTOTAGMIN-1
973	1rxj-C	3.8	STREPTAVIDIN
974	5img-E	3.8	DIPEPTIDASE
975	7v82-B	3.8	SPIKE GLYCOPROTEIN
976	6pee-K	3.8	PROTEIN INVG
977	6tsh-D	3.8	BETA-GALACTOSIDASE
978	1srg-B	3.8	STREPTAVIDIN
979	1xkw-A	3.8	FE(III)-PYOCHELIN RECEPTOR
980	6i7s-H	3.8	PROTEIN DISULFIDE-ISOMERASE
981	2izk-A	3.8	STREPTAVIDIN
982	6lyd-I	3.8	PROBABLE URACIL-DNA GLYCOSYLASE
983	7ljr-C	3.8	SPIKE GLYCOPROTEIN
984	7dx0-B	3.8	SPIKE GLYCOPROTEIN
985	2cm5-A	3.8	RABPHILIN-3A
986	5low-A	3.8	RABPHILIN-3A
987	6l6r-A	3.8	LOW-DENSITY LIPOPROTEIN RECEPTOR-RELATED PROTEIN
988	3szh-E	3.8	AVIDIN/STREPTAVIDIN
989	6lye-I	3.8	PROBABLE URACIL-DNA GLYCOSYLASE
990	5ijo-E	3.8	NUCLEAR PORE COMPLEX PROTEIN NUP155
991	2ize-D	3.8	STREPTAVIDIN
992	1vwe-B	3.8	STREPTAVIDIN
993	5zdh-L	3.8	TYPE II SECRETION SYSTEM PROTEIN D
994	3i3d-D	3.8	BETA-GALACTOSIDASE
995	7k8t-C	3.8	SPIKE GLYCOPROTEIN
996	7s7t-A	3.8	INICSNFR 3.0 FLUORESCENT NICOTINE SENSOR
997	2rtg-D	3.8	STREPTAVIDIN
998	5txe-A	3.8	ATXE2
999	4u1f-A	3.8	EUKARYOTIC TRANSLATION INITIATION FACTOR 3 SUBUNI
1000	3szh-D	3.8	AVIDIN/STREPTAVIDIN
1001	1vwr-B	3.8	STREPTAVIDIN
1002	2rtl-A	3.8	STREPTAVIDIN
1003	5jrk-B	3.8	DIPEPTIDYL AMINOPEPTIDASES/ACYLAMINOACYL-PEPTIDAS
1004	2izh-D	3.8	STREPTAVIDIN
1005	4yf9-C	3.8	PROTEIN RELATED TO PENICILLIN ACYLASE
1006	6w6m-E	3.8	TYPE IV PILUS SECRETIN PILQ FAMILY PROTEIN
1007	7op1-A	3.8	CATION-TRANSPORTING ATPASE
1008	1vwi-B	3.8	STREPTAVIDIN
1009	1swq-C	3.8	CORE-STREPTAVIDIN
1010	5o7u-A	3.8	PUTATIVE FUCOSE-BINDING LECTIN PROTEIN
1011	7ne5-A	3.8	OLIGOPEPTIDASE B
1012	5z1p-A	3.8	MONELLIN CHAIN B,MONELLIN CHAIN A
1013	1px4-A	3.8	BETA-GALACTOSIDASE
1014	7n73-A	3.8	ISOFORM 3 OF POLYAMINE-TRANSPORTING ATPASE 13A2
1015	1yqf-D	3.8	HYPOTHETICAL PROTEIN LMAJ011689
1016	5zdh-F	3.8	TYPE II SECRETION SYSTEM PROTEIN D
1017	1swc-D	3.8	STREPTAVIDIN
1018	1vwm-B	3.8	STREPTAVIDIN
1019	5w3a-A	3.8	POLYISOPRENOID-BINDING PROTEIN
1020	1srf-A	3.8	STREPTAVIDIN
1021	7ek9-B	3.8	STREPTAVIDIN
1022	6htn-F	3.8	FUCOSE-BINDING LECTIN
1023	1srg-A	3.8	STREPTAVIDIN
1024	1vwd-B	3.8	STREPTAVIDIN
1025	6hdv-D	3.8	AFIFAVIDIN
1026	3t09-C	3.8	BETA-GALACTOSIDASE
1027	7aht-B	3.8	K(+)/H(+) ANTIPORTER SUBUNIT KHTT
1028	6w6m-N	3.8	TYPE IV PILUS SECRETIN PILQ FAMILY PROTEIN
1029	6auh-A	3.8	STREPTAVIDIN
1030	1jz6-D	3.8	BETA-GALACTOSIDASE
1031	1nc9-D	3.8	STREPTAVIDIN
1032	7knl-A	3.8	STREPTAVIDIN
1033	7knh-C	3.8	SARS-COV-2 SPIKE GLYCOPROTEIN
1034	5wbb-A	3.8	STREPTAVIDIN
1035	1vwn-B	3.8	STREPTAVIDIN
1036	5wbd-A	3.8	STREPTAVIDIN
1037	6vob-A	3.8	STREPTAVIDIN
1038	4z2p-B	3.8	AVIDIN FAMILY
1039	7n9c-C	3.8	SPIKE GLYCOPROTEIN
1040	1n7y-D	3.8	STREPTAVIDIN
1041	1rxh-A	3.8	STREPTAVIDIN
1042	6vjk-J	3.8	STREPTAVIDIN
1043	6ve3-J	3.8	FIMBRIAL ASSEMBLY PROTEIN PILQ
1044	2b2d-B	3.8	COAT PROTEIN
1045	7v86-A	3.8	SPIKE GLYCOPROTEIN
1046	1swe-A	3.8	STREPTAVIDIN
1047	6vjk-I	3.8	STREPTAVIDIN
1048	4dne-B	3.8	STREPTAVIDIN
1049	7e8g-J	3.8	DIPEPTIDYL AMINOPEPTIDASE-LIKE PROTEIN 6
1050	3o4j-A	3.8	ACYLAMINO-ACID-RELEASING ENZYME
1051	7ke6-C	3.8	SPIKE GLYCOPROTEIN
1052	3wyq-A	3.8	STREPTAVIDIN
1053	6zox-A	3.8	SPIKE GLYCOPROTEIN
1054	5jrk-A	3.8	DIPEPTIDYL AMINOPEPTIDASES/ACYLAMINOACYL-PEPTIDAS
1055	3ry2-B	3.8	STREPTAVIDIN
1056	6m9b-D	3.8	STREPTAVIDIN
1057	2izh-B	3.8	STREPTAVIDIN
1058	4cpe-B	3.8	STREPTAVIDIN
1059	6ve3-G	3.8	FIMBRIAL ASSEMBLY PROTEIN PILQ
1060	1swl-A	3.8	CORE-STREPTAVIDIN
1061	4gjv-A	3.8	STREPTAVIDIN
1062	3wyp-C	3.8	STREPTAVIDIN
1063	3loy-A	3.8	COPPER AMINE OXIDASE
1064	6vjk-A	3.8	STREPTAVIDIN
1065	7lxz-A	3.8	SPIKE GLYCOPROTEIN
1066	1swp-B	3.8	CORE-STREPTAVIDIN
1067	1df8-B	3.8	PROTEIN (STREPTAVIDIN)
1068	4cpe-A	3.8	STREPTAVIDIN
1069	7our-E	3.8	WILAVIDIN
1070	6vjl-A	3.8	STREPTAVIDIN
1071	4l1l-A	3.8	PROTEIN KINASE C ALPHA TYPE
1072	1e8m-A	3.8	PROLYL ENDOPEPTIDASE
1073	6ve3-F	3.8	FIMBRIAL ASSEMBLY PROTEIN PILQ
1074	1luq-B	3.8	STREPTAVIDIN
1075	5cse-A	3.8	STREPTAVIDIN
1076	5vl8-A	3.8	STREPTAVIDIN
1077	1swd-A	3.8	STREPTAVIDIN
1078	7v7u-A	3.8	SPIKE GLYCOPROTEIN
1079	6ve2-L	3.8	FIMBRIAL ASSEMBLY PROTEIN PILQ
1080	1o6f-A	3.8	PROLYL ENDOPEPTIDASE
1081	3pk2-A	3.8	STREPTAVIDIN
1082	3s2k-A	3.8	LOW-DENSITY LIPOPROTEIN RECEPTOR-RELATED PROTEIN
1083	1n43-B	3.8	STREPTAVIDIN
1084	2gh7-A	3.8	STREPTAVIDIN
1085	5b5g-A	3.8	STREPTAVIDIN
1086	6h00-A	3.8	PYRIDOXINE-5'-PHOSPHATE OXIDASE
1087	4irw-A	3.8	STREPTAVIDIN
1088	1iv7-A	3.8	MONELLIN
1089	7nda-C	3.8	SPIKE GLYCOPROTEIN
1090	1lcw-A	3.8	STREPTAVIDIN
1091	4yvb-D	3.8	STREPTAVIDIN
1092	1nc9-A	3.8	STREPTAVIDIN
1093	6h7f-C	3.8	BAUA
1094	1swk-A	3.8	CORE-STREPTAVIDIN
1095	5o3v-A	3.8	PEPTIDE CYCLASE 1
1096	7lwv-C	3.8	SPIKE GLYCOPROTEIN
1097	6gqf-C	3.8	GRAM DOMAIN-CONTAINING PROTEIN 1A
1098	2d1w-A	3.8	PHENYLETHYLAMINE OXIDASE
1099	5vcq-D	3.8	STREPTAVIDIN
1100	1nqm-B	3.8	STREPTAVIDIN
1101	6udc-B	3.8	STREPTAVIDIN
1102	6hds-B	3.8	SHORT AFIFAVIDIN
1103	6kxk-E	3.8	PROTEIN BONZAI 1
1104	7k9h-B	3.8	SPIKE GLYCOPROTEIN
1105	6r41-A	3.8	MGP-OPERON PROTEIN 3
1106	5jd2-B	3.8	STREPTAVIDIN
1107	4re6-D	3.8	ACYLAMINO-ACID-RELEASING ENZYME
1108	5yp2-A	3.8	DIPEPTIDYL AMINOPEPTIDASE 4
1109	1nqm-C	3.8	STREPTAVIDIN
1110	1lcv-A	3.8	STREPTAVIDIN
1111	5lf0-G	3.8	PROTEASOME SUBUNIT ALPHA TYPE-2
1112	6gh7-A	3.8	STREPTAVIDIN
1113	1lcz-B	3.8	STREPTAVIDIN
1114	1swr-C	3.8	CORE-STREPTAVIDIN
1115	7jzn-A	3.8	SPIKE GLYCOPROTEIN
1116	6m9b-C	3.8	STREPTAVIDIN
1117	2f01-B	3.8	STREPTAVIDIN
1118	1n43-D	3.8	STREPTAVIDIN
1119	1k5w-A	3.8	SYNAPTOTAGMIN I
1120	7k8z-C	3.8	SPIKE GLYCOPROTEIN
1121	6m9b-B	3.8	STREPTAVIDIN
1122	2gh7-B	3.8	STREPTAVIDIN
1123	3dcx-D	3.8	PROTEIN OF UNKNOWN FUNCTION (DUF1696) WITH PLECKS
1124	1nqm-D	3.8	STREPTAVIDIN
1125	1ndj-C	3.8	STREPTAVIDIN
1126	2f01-A	3.8	STREPTAVIDIN
1127	3mg5-B	3.8	STREPTAVIDIN
1128	6udc-A	3.8	STREPTAVIDIN
1129	6gh7-B	3.8	STREPTAVIDIN
1130	3t6f-B	3.8	STREPTAVIDIN
1131	1lcv-B	3.8	STREPTAVIDIN
1132	7ob1-A	3.8	OLIGOPEPTIDASE B
1133	1swj-B	3.8	CORE-STREPTAVIDIN
1134	6vp1-A	3.8	STREPTAVIDIN
1135	1mk5-B	3.8	STREPTAVIDIN
1136	3wyp-A	3.8	STREPTAVIDIN
1137	3t6f-A	3.8	STREPTAVIDIN
1138	7lwt-C	3.8	SPIKE GLYCOPROTEIN
1139	5cj4-A	3.8	XRCC4-MYH7-(1562-1622) CHIMERA PROTEIN
1140	3x3z-B	3.8	PHENYLETHYLAMINE OXIDASE
1141	3o4h-C	3.8	ACYLAMINO-ACID-RELEASING ENZYME
1142	3wzn-B	3.8	STREPTAVIDIN
1143	4gjs-A	3.8	STREPTAVIDIN
1144	1jrq-B	3.8	COPPER AMINE OXIDASE
1145	4gjs-B	3.8	STREPTAVIDIN
1146	1swr-B	3.8	CORE-STREPTAVIDIN
1147	1nqm-A	3.8	STREPTAVIDIN
1148	6uc3-B	3.8	STREPTAVIDIN
1149	1swk-B	3.8	CORE-STREPTAVIDIN
1150	1mep-D	3.8	STREPTAVIDIN
1151	3wyp-D	3.8	STREPTAVIDIN
1152	1swd-D	3.8	STREPTAVIDIN
1153	4cpf-A	3.8	STREPTAVIDIN
1154	7v8a-B	3.8	SPIKE GLYCOPROTEIN
1155	1qjp-A	3.8	OUTER MEMBRANE PROTEIN A
1156	3ry2-A	3.8	STREPTAVIDIN
1157	1n43-A	3.8	STREPTAVIDIN
1158	6udc-D	3.8	STREPTAVIDIN
1159	3o4h-A	3.8	ACYLAMINO-ACID-RELEASING ENZYME
1160	5ira-A	3.8	ARTIFICIAL METATHESASE
1161	1swk-C	3.8	CORE-STREPTAVIDIN
1162	1n9m-A	3.8	STREPTAVIDIN
1163	3s25-A	3.7	HYPOTHETICAL 7-BLADED BETA-PROPELLER-LIKE PROTEIN
1164	1jmx-A	3.7	AMINE DEHYDROGENASE
1165	4ggt-B	3.7	BRADAVIDIN 2
1166	3h3h-B	3.7	UNCHARACTERIZED SNOAL-LIKE PROTEIN
1167	1uyn-X	3.7	NALP
1168	6e8a-A	3.7	DUF1795 DOMAIN-CONTAINING PROTEIN
1169	5img-A	3.7	DIPEPTIDASE
1170	4y25-A	3.7	POLY-BETA-1,6-N-ACETYL-D-GLUCOSAMINE EXPORT PROTE
1171	2d73-A	3.7	ALPHA-GLUCOSIDASE SUSB
1172	6jp6-A	3.7	TRNA (GUANOSINE(34)-2'-O)-METHYLTRANSFERASE NON-C
1173	6hdv-A	3.7	AFIFAVIDIN
1174	7bsp-A	3.7	ATP11C
1175	5tgn-A	3.7	UNCHARACTERIZED PROTEIN
1176	2qzi-A	3.7	UNCHARACTERIZED PROTEIN
1177	2h1t-A	3.7	HYPOTHETICAL PROTEIN
1178	5k21-B	3.7	PYOCYANIN DEMETHYLASE
1179	7c3c-B	3.7	AOFLEA
1180	2hcz-X	3.7	BETA-EXPANSIN 1A
1181	6i1x-H	3.7	TYPE II SECRETION SYSTEM PROTEIN D
1182	5txe-B	3.7	ATXE2
1183	5n89-A	3.7	STREPTAVIDIN
1184	3wzp-A	3.7	STREPTAVIDIN
1185	3x00-D	3.7	STREPTAVIDIN
1186	2uug-D	3.7	URACIL-DNA GLYCOSYLASE
1187	1kff-C	3.7	STREPTAVIDIN
1188	4cph-C	3.7	STREPTAVIDIN
1189	6h7f-B	3.7	BAUA
1190	6qsy-A	3.7	STREPTAVIDIN
1191	1aq4-B	3.7	PROTEIN(BACTERIOPHAGE MS2 COAT PROTEIN)
1192	6dv3-I	3.7	PROTEIN INVG
1193	7dx2-B	3.7	SPIKE GLYCOPROTEIN
1194	1kl4-D	3.7	STREPTAVIDIN
1195	1gav-e	3.7	BACTERIOPHAGE GA PROTEIN CAPSID
1196	6uc3-A	3.7	STREPTAVIDIN
1197	4bx5-A	3.7	STREPTAVIDIN
1198	1aq3-B	3.7	PROTEIN (BACTERIOPHAGE MS2 COAT PROTEIN)
1199	1gav-K	3.7	BACTERIOPHAGE GA PROTEIN CAPSID
1200	1cew-I	3.7	CYSTATIN
1201	6i1y-M	3.7	GENERAL SECRETION PATHWAY PROTEIN GSPD
1202	4cph-B	3.7	STREPTAVIDIN
1203	1gav-W	3.7	BACTERIOPHAGE GA PROTEIN CAPSID
1204	5w68-D	3.7	PUTATIVE TYPE II SECRETION PROTEIN
1205	5dsv-H	3.7	PROTEASOME SUBUNIT ALPHA TYPE-3
1206	3t6l-A	3.7	STREPTAVIDIN
1207	3p5b-L	3.7	PROPROTEIN CONVERTASE SUBTILISIN/KEXIN TYPE 9
1208	3wzq-B	3.7	STREPTAVIDIN
1209	5low-B	3.7	RABPHILIN-3A
1210	7our-F	3.7	WILAVIDIN
1211	2izm-B	3.7	MS2 COAT PROTEIN
1212	6d63-B	3.7	ATZH
1213	2uzp-C	3.7	PROTEIN KINASE C GAMMA TYPE
1214	2ize-B	3.7	STREPTAVIDIN
1215	5n7x-M	3.7	STREPTAVIDIN
1216	1gav-N	3.7	BACTERIOPHAGE GA PROTEIN CAPSID
1217	6hdv-B	3.7	AFIFAVIDIN
1218	1lcz-A	3.7	STREPTAVIDIN
1219	1swh-D	3.7	CORE-STREPTAVIDIN
1220	6qw4-A	3.7	STREPTAVIDIN
1221	1kl5-B	3.7	STREPTAVIDIN
1222	4y5d-B	3.7	STREPTAVIDIN
1223	7d0c-B	3.7	SPIKE GLYCOPROTEIN
1224	6d63-K	3.7	ATZH
1225	1gav-9	3.7	BACTERIOPHAGE GA PROTEIN CAPSID
1226	1lqm-F	3.7	URACIL-DNA GLYCOSYLASE
1227	1kl3-D	3.7	STREPTAVIDIN
1228	3szi-A	3.7	AVIDIN/STREPTAVIDIN
1229	6zjw-A	3.7	BETA-GALACTOSIDASE
1230	7r8m-C	3.7	SPIKE GLYCOPROTEIN
1231	3nm7-D	3.7	UNCHARACTERIZED PROTEIN
1232	7v85-B	3.7	SPIKE GLYCOPROTEIN
1233	1swj-D	3.7	CORE-STREPTAVIDIN
1234	5img-G	3.7	DIPEPTIDASE
1235	2w75-A	3.7	FERRIPYOVERDINE RECEPTOR
1236	2rti-B	3.7	STREPTAVIDIN
1237	3ivm-A	3.7	PROLYL ENDOPEPTIDASE
1238	4jnj-D	3.7	STREPTAVIDIN/RHIZAVIDIN HYBRID
1239	3t2p-C	3.7	BETA-GALACTOSIDASE
1240	3vd3-B	3.7	BETA-GALACTOSIDASE
1241	6xmt-A	3.7	P5A-TYPE ATPASE
1242	6xo4-J	3.7	TOGAVIRIN
1243	1gav-b	3.7	BACTERIOPHAGE GA PROTEIN CAPSID
1244	6zu9-p	3.7	18S RIBOSOMAL RNA
1245	4bx6-B	3.7	STREPTAVIDIN
1246	7lwl-C	3.7	SPIKE GLYCOPROTEIN
1247	5n8j-A	3.7	STREPTAVIDIN
1248	1gav-E	3.7	BACTERIOPHAGE GA PROTEIN CAPSID
1249	7ek9-C	3.7	STREPTAVIDIN
1250	1srh-B	3.7	STREPTAVIDIN
1251	7a94-B	3.7	SPIKE GLYCOPROTEIN
1252	5n89-H	3.7	STREPTAVIDIN
1253	7dx6-B	3.7	SPIKE GLYCOPROTEIN
1254	1kl5-D	3.7	STREPTAVIDIN
1255	6tu3-D	3.7	PROTEASOME SUBUNIT ALPHA TYPE-6
1256	1rxj-A	3.7	STREPTAVIDIN
1257	2izc-B	3.7	STREPTAVIDIN
1258	1n4j-A	3.7	STREPTAVIDIN
1259	4gwq-B	3.7	MEDIATOR OF RNA POLYMERASE II TRANSCRIPTION SUBUN
1260	7btk-D	3.7	BETA-GALACTOSIDASE
1261	6qbb-B	3.7	STREPTAVIDIN
1262	7p8z-B	3.7	WILAVIDIN
1263	6rrt-A	3.7	CAPSID PROTEIN
1264	4y59-B	3.7	STREPTAVIDIN
1265	2rtq-B	3.7	STREPTAVIDIN
1266	3t2o-B	3.7	BETA-GALACTOSIDASE
1267	3szi-J	3.7	AVIDIN/STREPTAVIDIN
1268	6i1y-F	3.7	GENERAL SECRETION PATHWAY PROTEIN GSPD
1269	1sws-B	3.7	PROTEIN (STREPTAVIDIN)
1270	1hqq-D	3.7	STREPTAVIDIN
1271	1rxj-D	3.7	STREPTAVIDIN
1272	2b2e-C	3.7	COAT PROTEIN
1273	2rtd-B	3.7	STREPTAVIDIN
1274	3t2q-A	3.7	BETA-GALACTOSIDASE
1275	6drv-A	3.7	BETA-GALACTOSIDASE
1276	3i3e-B	3.7	BETA-GALACTOSIDASE
1277	2ou5-B	3.7	PYRIDOXAMINE 5'-PHOSPHATE OXIDASE-RELATED, FMN-BI
1278	2rte-D	3.7	STREPTAVIDIN
1279	1uug-B	3.7	URACIL-DNA GLYCOSYLASE
1280	1gav-6	3.7	BACTERIOPHAGE GA PROTEIN CAPSID
1281	6i1y-N	3.7	GENERAL SECRETION PATHWAY PROTEIN GSPD
1282	1mva-B	3.7	BACTERIOPHAGE MS2 CAPSID
1283	2izd-B	3.7	STREPTAVIDIN
1284	5b4x-B	3.7	REELIN
1285	1msc-A	3.7	BACTERIOPHAGE MS2 COAT PROTEIN
1286	1rxk-B	3.7	STREPTAVIDIN
1287	5n7x-K	3.7	STREPTAVIDIN
1288	7ej5-B	3.7	SPIKE GLYCOPROTEIN
1289	1u1y-B	3.7	COAT PROTEIN
1290	2izg-B	3.7	STREPTAVIDIN
1291	1swh-A	3.7	CORE-STREPTAVIDIN
1292	5n99-K	3.7	STREPTAVIDIN
1293	3t0u-C	3.7	PEROXISOMAL PRIMARY AMINE OXIDASE
1294	4cpi-A	3.7	STREPTAVIDIN
1295	1n9y-D	3.7	STREPTAVIDIN
1296	3wzq-C	3.7	STREPTAVIDIN
1297	1ugi-G	3.7	URACIL-DNA GLYCOSYLASE INHIBITOR
1298	2izl-D	3.7	STREPTAVIDIN
1299	1moy-A	3.7	STREPTAVIDIN
1300	1nbx-D	3.7	STREPTAVIDIN
1301	1pts-A	3.7	STREPTAVIDIN
1302	2rth-B	3.7	STREPTAVIDIN
1303	2rtb-B	3.7	STREPTAVIDIN
1304	5txc-B	3.7	ATXE2
1305	1kff-A	3.7	STREPTAVIDIN
1306	5n99-U	3.7	STREPTAVIDIN
1307	7ofh-C	3.7	VIRION EXPORT PROTEIN
1308	5b5f-D	3.7	STREPTAVIDIN
1309	7pw7-A	3.7	SMG1,SERINE/THREONINE-PROTEIN KINASE SMG1,SMG1,
1310	6aul-A	3.7	STREPTAVIDIN
1311	2rto-B	3.7	STREPTAVIDIN
1312	1hxl-A	3.7	STREPTAVIDIN
1313	1gav-Z	3.7	BACTERIOPHAGE GA PROTEIN CAPSID
1314	2rtn-B	3.7	STREPTAVIDIN
1315	7k8s-B	3.7	SPIKE GLYCOPROTEIN
1316	6t1k-A	3.7	STREPTAVIDIN
1317	6anx-A	3.7	STREPTAVIDIN
1318	7kms-B	3.7	ANGIOTENSIN-CONVERTING ENZYME 2
1319	5low-H	3.7	RABPHILIN-3A
1320	6h1p-A	3.7	BETA-GALACTOSIDASE
1321	3wzn-A	3.7	STREPTAVIDIN
1322	6jjs-A	3.7	PHNH
1323	5w68-G	3.7	PUTATIVE TYPE II SECRETION PROTEIN
1324	5n7x-E	3.7	STREPTAVIDIN
1325	4h62-Q	3.7	MEDIATOR OF RNA POLYMERASE II TRANSCRIPTION SUBUN
1326	5n89-D	3.7	STREPTAVIDIN
1327	6ud1-A	3.7	STREPTAVIDIN
1328	2b2g-B	3.7	COAT PROTEIN
1329	4dne-A	3.7	STREPTAVIDIN
1330	1dp0-B	3.7	BETA-GALACTOSIDASE
1331	1kl3-C	3.7	STREPTAVIDIN
1332	7d0d-B	3.7	SPIKE GLYCOPROTEIN
1333	3e1f-1	3.7	BETA-GALACTOSIDASE
1334	6zp5-A	3.7	SPIKE GLYCOPROTEIN
1335	1swk-D	3.7	CORE-STREPTAVIDIN
1336	1kl4-C	3.7	STREPTAVIDIN
1337	6dv3-N	3.7	PROTEIN INVG
1338	1rxk-A	3.7	STREPTAVIDIN
1339	1zse-B	3.7	COAT PROTEIN
1340	1vwl-B	3.7	STREPTAVIDIN
1341	1vwk-B	3.7	STREPTAVIDIN
1342	6ud6-B	3.7	STREPTAVIDIN
1343	2gbi-A	3.7	DIPEPTIDYL PEPTIDASE 4
1344	3s8v-A	3.7	LOW-DENSITY LIPOPROTEIN RECEPTOR-RELATED PROTEIN
1345	6t1e-A	3.7	STREPTAVIDIN
1346	6jjt-B	3.7	PHNH
1347	1zdi-B	3.7	PROTEIN (RNA BACTERIOPHAGE MS2 COAT PROTEIN)
1348	1kl5-C	3.7	STREPTAVIDIN
1349	1swp-A	3.7	CORE-STREPTAVIDIN
1350	1kff-D	3.7	STREPTAVIDIN
1351	4cpf-B	3.7	STREPTAVIDIN
1352	3wzq-D	3.7	STREPTAVIDIN
1353	3szi-G	3.7	AVIDIN/STREPTAVIDIN
1354	7ek8-B	3.7	STREPTAVIDIN
1355	1vwj-B	3.7	STREPTAVIDIN
1356	5wby-B	3.7	SERINE/THREONINE-PROTEIN KINASE MTOR
1357	5to2-C	3.7	STREPTAVIDIN
1358	5n99-I	3.7	STREPTAVIDIN
1359	1srj-A	3.7	STREPTAVIDIN
1360	1dp0-D	3.7	BETA-GALACTOSIDASE
1361	1yqf-E	3.7	HYPOTHETICAL PROTEIN LMAJ011689
1362	3wzp-B	3.7	STREPTAVIDIN
1363	1slf-D	3.7	STREPTAVIDIN
1364	3ry1-C	3.7	STREPTAVIDIN
1365	2rtg-B	3.7	STREPTAVIDIN
1366	6ud6-A	3.7	STREPTAVIDIN
1367	5w17-A	3.7	PUTATIVE PERIPLASMIC PROTEIN
1368	1i9h-B	3.7	STREPTAVIDIN
1369	6vp2-A	3.7	STREPTAVIDIN
1370	6zp7-A	3.7	SPIKE GLYCOPROTEIN
1371	6lng-D	3.7	STREPTAVIDIN
1372	1gav-T	3.7	BACTERIOPHAGE GA PROTEIN CAPSID
1373	1swh-B	3.7	CORE-STREPTAVIDIN
1374	3nx0-A	3.7	CYSTATIN-C
1375	3ek4-A	3.7	MYOSIN LIGHT CHAIN KINASE, GREEN FLUORESCENT PROT
1376	5n89-O	3.7	STREPTAVIDIN
1377	2rtj-A	3.7	STREPTAVIDIN
1378	5n7x-A	3.7	STREPTAVIDIN
1379	2wbh-B	3.7	COAT PROTEIN
1380	3x00-C	3.7	STREPTAVIDIN
1381	5n89-B	3.7	STREPTAVIDIN
1382	3czj-D	3.7	BETA-GALACTOSIDASE
1383	4bx5-C	3.7	STREPTAVIDIN
1384	3e1f-3	3.7	BETA-GALACTOSIDASE
1385	4jo6-B	3.7	STREPTAVIDIN
1386	3x00-A	3.7	STREPTAVIDIN
1387	5b5g-C	3.7	STREPTAVIDIN
1388	2qmi-H	3.7	PBP RELATED BETA-LACTAMASE
1389	3vda-C	3.7	BETA-GALACTOSIDASE
1390	6vp3-D	3.7	STREPTAVIDIN
1391	5n8e-B	3.7	STREPTAVIDIN
1392	6f7y-B	3.7	FUCOSE-BINDING LECTIN PROTEIN
1393	7kbz-B	3.7	STREPTAVIDIN
1394	6vo9-A	3.7	STREPTAVIDIN
1395	6j6j-A	3.7	STREPTAVIDIN
1396	5l3y-A	3.7	STREPTAVIDIN
1397	4bx5-D	3.7	STREPTAVIDIN
1398	6h7v-A	3.7	LIGAND-GATED CHANNEL PROTEIN
1399	6zdh-C	3.7	SPIKE GLYCOPROTEIN
1400	3szi-L	3.7	AVIDIN/STREPTAVIDIN
1401	7v7e-B	3.7	SPIKE GLYCOPROTEIN
1402	6hds-C	3.7	SHORT AFIFAVIDIN
1403	6j6j-D	3.7	STREPTAVIDIN
1404	3wzp-C	3.7	STREPTAVIDIN
1405	4oka-A	3.7	STREPTAVIDIN
1406	6uiz-A	3.7	STREPTAVIDIN
1407	7jvc-B	3.7	SARS-COV-2 SPIKE GLYCOPROTEIN
1408	3rdu-A	3.7	STREPTAVIDIN
1409	5zp1-A	3.7	PHENYLETHYLAMINE OXIDASE
1410	7v7g-A	3.7	SPIKE GLYCOPROTEIN
1411	6xmu-A	3.7	P5A-TYPE ATPASE
1412	6fry-A	3.7	STREPTAVIDIN
1413	7ksg-C	3.7	SPIKE GLYCOPROTEIN
1414	6uiu-A	3.7	STREPTAVIDIN
1415	6ui0-A	3.7	STREPTAVIDIN
1416	3szi-C	3.7	AVIDIN/STREPTAVIDIN
1417	6vp1-C	3.7	STREPTAVIDIN
1418	7l09-B	3.7	SPIKE GLYCOPROTEIN
1419	4kfe-C	3.7	PEROXISOMAL PRIMARY AMINE OXIDASE
1420	3b77-F	3.7	UNCHARACTERIZED PROTEIN
1421	2qcb-A	3.7	STREPTAVIDIN
1422	5to2-D	3.7	STREPTAVIDIN
1423	4msl-A	3.7	SORTILIN
1424	6x2c-C	3.7	SPIKE GLYCOPROTEIN
1425	7ndb-A	3.7	SPIKE GLYCOPROTEIN
1426	6h16-A	3.7	LOW-DENSITY LIPOPROTEIN RECEPTOR-RELATED PROTEIN
1427	2oqe-A	3.7	PEROXISOMAL COPPER AMINE OXIDASE
1428	6tlz-B	3.7	MGP-OPERON PROTEIN 3
1429	4kfe-F	3.7	PEROXISOMAL PRIMARY AMINE OXIDASE
1430	1iqx-A	3.7	CO(II)-SUBSTITUTED AMINE OXIDASE
1431	2qmi-B	3.7	PBP RELATED BETA-LACTAMASE
1432	4kfe-A	3.7	PEROXISOMAL PRIMARY AMINE OXIDASE
1433	2w16-B	3.7	FERRIPYOVERDINE RECEPTOR
1434	6vp1-D	3.7	STREPTAVIDIN
1435	1rjo-A	3.7	PHENYLETHYLAMINE OXIDASE
1436	5vkx-A	3.7	STREPTAVIDIN
1437	6vjk-D	3.7	STREPTAVIDIN
1438	6t9j-T	3.7	TRANSCRIPTION FACTOR SPT20
1439	6z43-B	3.7	SPIKE GLYCOPROTEIN
1440	5zdh-J	3.7	TYPE II SECRETION SYSTEM PROTEIN D
1441	4bx5-B	3.7	STREPTAVIDIN
1442	6zxn-C	3.7	SPIKE GLYCOPROTEIN
1443	6vjk-G	3.7	STREPTAVIDIN
1444	5mdq-A	3.7	CHITOPORIN
1445	6cd8-B	3.7	GLUCOSE-INDUCED DEGRADATION PROTEIN 4 HOMOLOG
1446	6j6j-C	3.7	STREPTAVIDIN
1447	4ax4-A	3.7	PROLYL OLIGOPEPTIDASE
1448	6t32-A	3.7	STREPTAVIDIN
1449	4uou-C	3.7	FUCOSE-SPECIFIC LECTIN FLEA
1450	2qr5-A	3.7	ACYLAMINO-ACID-RELEASING ENZYME
1451	4aui-B	3.7	PORIN (PORB)
1452	7jv4-A	3.7	SARS-COV-2 SPIKE GLYCOPROTEIN
1453	7lws-A	3.7	SPIKE GLYCOPROTEIN
1454	1iv7-B	3.7	MONELLIN
1455	5vcq-A	3.7	STREPTAVIDIN
1456	7czz-C	3.7	SPIKE GLYCOPROTEIN
1457	2wpu-A	3.7	STREPTAVIDIN
1458	6vp3-A	3.7	STREPTAVIDIN
1459	4z27-A	3.7	AVIDIN FAMILY
1460	3wyp-B	3.7	STREPTAVIDIN
1461	1zdh-B	3.7	PROTEIN (BACTERIOPHAGE MS2 COAT PROTEIN)
1462	7ks9-B	3.7	910-30 FAB LIGHT CHAIN
1463	7v7v-A	3.7	SPIKE GLYCOPROTEIN
1464	1swp-C	3.7	CORE-STREPTAVIDIN
1465	6vp3-B	3.7	STREPTAVIDIN
1466	5imt-A	3.7	INTERMEDILYSIN
1467	5n8j-C	3.7	STREPTAVIDIN
1468	7cyp-C	3.7	SARS-COV-2 SPIKE GLYCOPROTEIN
1469	6vp2-B	3.7	STREPTAVIDIN
1470	7v7e-C	3.7	SPIKE GLYCOPROTEIN
1471	6udb-D	3.7	STREPTAVIDIN
1472	7cpz-A	3.7	MATURE STREPTOAVIDIN-C1
1473	5z1p-D	3.7	MONELLIN CHAIN B,MONELLIN CHAIN A
1474	3rdx-B	3.7	STREPTAVIDIN
1475	1swr-D	3.7	CORE-STREPTAVIDIN
1476	6vxx-C	3.7	SARS-COV-2 SPIKE GLYCOPROTEIN
1477	6j6j-B	3.7	STREPTAVIDIN
1478	6hdt-D	3.7	SHORT AFIFAVIDIN
1479	2oqe-C	3.7	PEROXISOMAL COPPER AMINE OXIDASE
1480	6udb-C	3.7	STREPTAVIDIN
1481	1qal-B	3.7	COPPER AMINE OXIDASE
1482	1ndj-D	3.7	STREPTAVIDIN
1483	7emf-N	3.7	MEDIATOR OF RNA POLYMERASE II TRANSCRIPTION SUBUN
1484	4y59-A	3.7	STREPTAVIDIN
1485	3ew2-D	3.7	RHIZAVIDIN
1486	7jta-B	3.7	NTF2-LIKE NUCLEASE/ANTI-CRISPR
1487	2rtr-B	3.7	STREPTAVIDIN
1488	6voz-A	3.7	STREPTAVIDIN
1489	2w6t-B	3.7	FERRIPYOVERDINE RECEPTOR
1490	5vcq-B	3.7	STREPTAVIDIN
1491	1sre-B	3.7	STREPTAVIDIN
1492	5wba-A	3.7	STREPTAVIDIN
1493	1mk5-A	3.7	STREPTAVIDIN
1494	1i9h-A	3.7	STREPTAVIDIN
1495	3ew1-B	3.7	RHIZAVIDIN
1496	7kbz-D	3.7	STREPTAVIDIN
1497	3rdq-A	3.7	STREPTAVIDIN
1498	6tf5-A	3.7	OLIGOPEPTIDASE B
1499	3oba-A	3.7	BETA-GALACTOSIDASE
1500	6t2z-A	3.7	STREPTAVIDIN
1501	3eq9-A	3.7	PROLYL ENDOPEPTIDASE
1502	4wjl-B	3.7	INACTIVE DIPEPTIDYL PEPTIDASE 10
1503	6uiy-A	3.7	STREPTAVIDIN
1504	1swu-A	3.7	STREPTAVIDIN
1505	6vp2-C	3.7	STREPTAVIDIN
1506	6vjk-F	3.7	STREPTAVIDIN
1507	3o4h-B	3.7	ACYLAMINO-ACID-RELEASING ENZYME
1508	6jpl-A	3.7	TRNA (GUANOSINE(34)-2'-O)-METHYLTRANSFERASE NON-C
1509	3szh-C	3.7	AVIDIN/STREPTAVIDIN
1510	1ndj-A	3.7	STREPTAVIDIN
1511	5f2b-A	3.7	STREPTAVIDIN
1512	4c00-A	3.6	TRANSLOCATION AND ASSEMBLY MODULE TAMA
1513	6gn5-A	3.6	GRAM DOMAIN-CONTAINING PROTEIN 1C
1514	5txc-A	3.6	ATXE2
1515	3a2s-X	3.6	OUTER MEMBRANE PROTEIN II
1516	6ubl-A	3.6	DYNF
1517	6bjt-B	3.6	DUF4440 DOMAIN-CONTAINING PROTEIN
1518	3nm7-A	3.6	UNCHARACTERIZED PROTEIN
1519	3en8-A	3.6	UNCHARACTERIZED NTF-2 LIKE PROTEIN
1520	2o5p-A	3.6	FERRIPYOVERDINE RECEPTOR
1521	5ldt-A	3.6	MOMP PORIN
1522	5nz7-A	3.6	CELLODEXTRIN PHOSPHORYLASE
1523	5yx4-A	3.6	CHALCONE-FLAVONONE ISOMERASE FAMILY PROTEIN
1524	6wil-A	3.6	HEMOLYSIN ACTIVATOR PROTEIN CDIB
1525	2joz-A	3.6	HYPOTHETICAL PROTEIN YXEF
1526	7dpa-A	3.6	DEDICATOR OF CYTOKINESIS PROTEIN 5
1527	4bp8-A	3.6	OLIGOPEPTIDASE B
1528	2i51-A	3.6	UNCHARACTERIZED CONSERVED PROTEIN OF COG5135
1529	4gwp-B	3.6	MEDIATOR OF RNA POLYMERASE II TRANSCRIPTION SUBUN
1530	3qqz-A	3.6	PUTATIVE UNCHARACTERIZED PROTEIN YJIK
1531	5efv-B	3.6	PHI ETA ORF 56-LIKE PROTEIN
1532	2j04-A	3.6	HYPOTHETICAL PROTEIN YPL007C
1533	7jta-A	3.6	NTF2-LIKE NUCLEASE/ANTI-CRISPR
1534	7pw9-A	3.6	SERINE/THREONINE-PROTEIN KINASE SMG1,SERINE/THREO
1535	5n4b-A	3.6	PROLYL OLIGOPEPTIDASE
1536	5ibo-A	3.6	OPLOPHORUS-LUCIFERIN 2-MONOOXYGENASE CATALYTIC SU
1537	1aq3-A	3.6	PROTEIN (BACTERIOPHAGE MS2 COAT PROTEIN)
1538	7my2-E	3.6	SPIKE GLYCOPROTEIN
1539	7ls9-B	3.6	SPIKE GLYCOPROTEIN
1540	7k90-C	3.6	SPIKE GLYCOPROTEIN
1541	7n1q-B	3.6	SPIKE GLYCOPROTEIN
1542	3rdj-A	3.6	PROTEIN KINASE C ALPHA TYPE
1543	4xa4-A	3.6	XRCC4-MYH7(1551-1609) CHIMERA PROTEIN
1544	7a3j-C	3.6	DIPEPTIDYL PEPTIDASE 8
1545	6iab-A	3.6	TAIL FIBER OF PHAGE P68
1546	7ouq-A	3.6	WILAVIDIN
1547	5w68-N	3.6	PUTATIVE TYPE II SECRETION PROTEIN
1548	1rxh-B	3.6	STREPTAVIDIN
1549	4fqe-A	3.6	OLIGOGALACTURONATE-SPECIFIC PORIN KDGM
1550	3vda-A	3.6	BETA-GALACTOSIDASE
1551	7ek9-D	3.6	STREPTAVIDIN
1552	4cpi-D	3.6	STREPTAVIDIN
1553	1swe-D	3.6	STREPTAVIDIN
1554	1mva-A	3.6	BACTERIOPHAGE MS2 CAPSID
1555	3vd7-C	3.6	BETA-GALACTOSIDASE
1556	2guf-A	3.6	VITAMIN B12 TRANSPORTER BTUB
1557	5b5g-B	3.6	STREPTAVIDIN
1558	5yzo-B	3.6	ACYL-PEPTIDE HYDROLASE, PUTATIVE
1559	7v5g-O	3.6	PROTEASOME SUBUNIT BETA TYPE-6
1560	6vjk-E	3.6	STREPTAVIDIN
1561	4ggz-D	3.6	BRADAVIDIN 2
1562	6t1g-A	3.6	STREPTAVIDIN
1563	3muz-2	3.6	BETA-GALACTOSIDASE
1564	6tte-C	3.6	BETA-GALACTOSIDASE
1565	2bs1-A	3.6	MS2 COAT PROTEIN
1566	4y5d-C	3.6	STREPTAVIDIN
1567	1sri-B	3.6	STREPTAVIDIN
1568	1ndj-B	3.6	STREPTAVIDIN
1569	2qoe-B	3.6	DIPEPTIDYL PEPTIDASE 4
1570	3t09-D	3.6	BETA-GALACTOSIDASE
1571	3wzo-B	3.6	STREPTAVIDIN
1572	5zid-A	3.6	DIPEPTIDYL PEPTIDASE 4
1573	1fr5-A	3.6	BACTERIOPHAGE FR CAPSID
1574	1mvb-A	3.6	BACTERIOPHAGE MS2 CAPSID
1575	3oba-B	3.6	BETA-GALACTOSIDASE
1576	1sri-A	3.6	STREPTAVIDIN
1577	5msf-A	3.6	MS2 PROTEIN CAPSID
1578	7ek9-A	3.6	STREPTAVIDIN
1579	1px4-B	3.6	BETA-GALACTOSIDASE
1580	1mva-C	3.6	BACTERIOPHAGE MS2 CAPSID
1581	2b2g-A	3.6	COAT PROTEIN
1582	7m0j-C	3.6	SPIKE GLYCOPROTEIN
1583	5yzn-A	3.6	ACYL-PEPTIDE HYDROLASE, PUTATIVE
1584	1kl5-A	3.6	STREPTAVIDIN
1585	5n8j-B	3.6	STREPTAVIDIN
1586	1swp-D	3.6	CORE-STREPTAVIDIN
1587	5kku-A	3.6	POLYKETIDE SYNTHASE TYPE I
1588	4y59-D	3.6	STREPTAVIDIN
1589	6tte-A	3.6	BETA-GALACTOSIDASE
1590	1hqq-A	3.6	STREPTAVIDIN
1591	5hjr-C	3.6	NEUTRAL ALPHA-GLUCOSIDASE AB
1592	5w68-K	3.6	PUTATIVE TYPE II SECRETION PROTEIN
1593	2y3e-A	3.6	STREPTAVIDIN
1594	1vwa-D	3.6	STREPTAVIDIN
1595	5k21-A	3.6	PYOCYANIN DEMETHYLASE
1596	1zdk-A	3.6	PROTEIN (MS2 PROTEIN CAPSID)
1597	4bx6-D	3.6	STREPTAVIDIN
1598	2iz9-A	3.6	MS2 COAT PROTEIN
1599	7n9b-B	3.6	SPIKE GLYCOPROTEIN
1600	6msf-C	3.6	PROTEIN (MS2 PROTEIN CAPSID)
1601	1swn-C	3.6	CORE-STREPTAVIDIN
1602	1gav-B	3.6	BACTERIOPHAGE GA PROTEIN CAPSID
1603	1xfd-B	3.6	DIPEPTIDYL AMINOPEPTIDASE-LIKE PROTEIN 6
1604	2iz8-A	3.6	MS2 COAT PROTEIN
1605	1hqq-C	3.6	STREPTAVIDIN
1606	7c39-B	3.6	AOFLCA
1607	6utf-O	3.6	PROTEASOME SUBUNIT BETA
1608	6s99-A	3.6	4DZN-RSL,FUCOSE-BINDING LECTIN PROTEIN
1609	1kl4-A	3.6	STREPTAVIDIN
1610	1rst-B	3.6	STREPTAVIDIN
1611	7rd7-A	3.6	PROBABLE PHOSPHOLIPID-TRANSPORTING ATPASE NEO1
1612	1zdh-A	3.6	PROTEIN (BACTERIOPHAGE MS2 COAT PROTEIN)
1613	1hqq-B	3.6	STREPTAVIDIN
1614	7dk5-A	3.6	SARS-COV-2 S PROTEIN
1615	1jz7-C	3.6	BETA-GALACTOSIDASE
1616	4x6z-A	3.6	PROTEASOME SUBUNIT BETA TYPE-6
1617	6t2l-A	3.6	STREPTAVIDIN
1618	3nbj-A	3.6	PEROXISOMAL PRIMARY AMINE OXIDASE
1619	1gav-D	3.6	BACTERIOPHAGE GA PROTEIN CAPSID
1620	1kl3-A	3.6	STREPTAVIDIN
1621	5v1a-A	3.6	UBIQUITIN-LIKE-SPECIFIC PROTEASE 2
1622	1nbx-A	3.6	STREPTAVIDIN
1623	6tte-D	3.6	BETA-GALACTOSIDASE
1624	7p8y-B	3.6	WILAVIDIN
1625	3nbj-C	3.6	PEROXISOMAL PRIMARY AMINE OXIDASE
1626	1swe-C	3.6	STREPTAVIDIN
1627	7p8z-A	3.6	WILAVIDIN
1628	1hxl-B	3.6	STREPTAVIDIN
1629	4jo6-D	3.6	STREPTAVIDIN
1630	1zdj-C	3.6	PROTEIN (MS2 PROTEIN CAPSID)
1631	2y3f-A	3.6	STREPTAVIDIN
1632	7p8z-D	3.6	WILAVIDIN
1633	5lf0-U	3.6	PROTEASOME SUBUNIT ALPHA TYPE-2
1634	1ijq-B	3.6	LOW-DENSITY LIPOPROTEIN RECEPTOR
1635	7ek8-C	3.6	STREPTAVIDIN
1636	2b2d-A	3.6	COAT PROTEIN
1637	3x00-B	3.6	STREPTAVIDIN
1638	1pfq-B	3.6	DIPEPTIDYL PEPTIDASE IV SOLUBLE FORM
1639	2ms2-A	3.6	BACTERIOPHAGE MS2 COAT PROTEIN
1640	5b5f-A	3.6	STREPTAVIDIN
1641	6rrt-D	3.6	CAPSID PROTEIN
1642	1stp-A	3.6	STREPTAVIDIN COMPLEX WITH BIOTIN
1643	1n9m-B	3.6	STREPTAVIDIN
1644	5b5g-D	3.6	STREPTAVIDIN
1645	7p8y-A	3.6	WILAVIDIN
1646	5wj7-A	3.6	DNA REPAIR PROTEIN XRCC4,MYOSIN-7
1647	3zw1-B	3.6	BAMBL LECTIN
1648	1lcw-B	3.6	STREPTAVIDIN
1649	1frs-B	3.6	BACTERIOPHAGE FR CAPSID
1650	2g5l-B	3.6	STREPTAVIDIN
1651	5msf-C	3.6	MS2 PROTEIN CAPSID
1652	5to2-A	3.6	STREPTAVIDIN
1653	1px4-C	3.6	BETA-GALACTOSIDASE
1654	5n99-Y	3.6	STREPTAVIDIN
1655	7efd-A	3.6	STREPTAVIDIN
1656	6tte-B	3.6	BETA-GALACTOSIDASE
1657	5gje-B	3.6	LOW-DENSITY LIPOPROTEIN RECEPTOR-RELATED PROTEIN
1658	2bq5-A	3.6	COAT PROTEIN
1659	2c4q-A	3.6	COAT PROTEIN
1660	1uoq-A	3.6	PROLYL ENDOPEPTIDASE
1661	2c4z-A	3.6	COAT PROTEIN
1662	1aq4-C	3.6	PROTEIN(BACTERIOPHAGE MS2 COAT PROTEIN)
1663	6t32-B	3.6	STREPTAVIDIN
1664	6lcp-A	3.6	PHOSPHOLIPID-TRANSPORTING ATPASE
1665	1str-D	3.6	STREPTAVIDIN
1666	7l06-C	3.6	SPIKE GLYCOPROTEIN
1667	2bq5-B	3.6	COAT PROTEIN
1668	2izm-A	3.6	MS2 COAT PROTEIN
1669	3mg5-D	3.6	STREPTAVIDIN
1670	2iz8-B	3.6	MS2 COAT PROTEIN
1671	2uzp-A	3.6	PROTEIN KINASE C GAMMA TYPE
1672	3srb-B	3.6	ACYL-HOMOSERINE LACTONE ACYLASE PVDQ
1673	5w68-I	3.6	PUTATIVE TYPE II SECRETION PROTEIN
1674	1swr-A	3.6	CORE-STREPTAVIDIN
1675	1swj-C	3.6	CORE-STREPTAVIDIN
1676	5n99-O	3.6	STREPTAVIDIN
1677	1gav-P	3.6	BACTERIOPHAGE GA PROTEIN CAPSID
1678	2izn-A	3.6	MS2 COAT PROTEIN
1679	1swt-B	3.6	PROTEIN (STREPTAVIDIN)
1680	6rrt-B	3.6	CAPSID PROTEIN
1681	5o3u-A	3.6	PEPTIDE CYCLASE 1
1682	1swa-A	3.6	STREPTAVIDIN
1683	5to2-B	3.6	STREPTAVIDIN
1684	5t4f-B	3.6	DIPEPTIDYL PEPTIDASE 4
1685	4y59-C	3.6	STREPTAVIDIN
1686	3ob8-C	3.6	BETA-GALACTOSIDASE
1687	3bjm-B	3.6	DIPEPTIDYL PEPTIDASE 4
1688	6msf-B	3.6	PROTEIN (MS2 PROTEIN CAPSID)
1689	7k8y-E	3.6	SPIKE GLYCOPROTEIN
1690	1hy2-C	3.6	STREPTAVIDIN
1691	7brs-D	3.6	BETA-GALACTOSIDASE
1692	2rtp-B	3.6	STREPTAVIDIN
1693	1frs-A	3.6	BACTERIOPHAGE FR CAPSID
1694	5n8e-C	3.6	STREPTAVIDIN
1695	5n8b-A	3.6	STREPTAVIDIN
1696	6aue-A	3.6	STREPTAVIDIN
1697	1swo-A	3.6	CORE-STREPTAVIDIN
1698	3muy-2	3.6	BETA-D-GALACTOSIDASE
1699	5inr-A	3.6	DIPEPTIDASE
1700	1bms-C	3.6	BACTERIOPHAGE MS2 CAPSID
1701	7edi-C	3.6	SPIKE GLYCOPROTEIN
1702	1aq4-A	3.6	PROTEIN(BACTERIOPHAGE MS2 COAT PROTEIN)
1703	7p8z-C	3.6	WILAVIDIN
1704	3t2x-A	3.6	AVIDIN/STREPTAVIDIN
1705	3n9h-C	3.6	PEROXISOMAL PRIMARY AMINE OXIDASE
1706	5w68-B	3.6	PUTATIVE TYPE II SECRETION PROTEIN
1707	1uug-D	3.6	URACIL-DNA GLYCOSYLASE
1708	6t30-B	3.6	STREPTAVIDIN
1709	1zdi-A	3.6	PROTEIN (RNA BACTERIOPHAGE MS2 COAT PROTEIN)
1710	3wzp-D	3.6	STREPTAVIDIN
1711	6se8-A	3.6	BETA-GALACTOSIDASE
1712	2zhx-D	3.6	URACIL-DNA GLYCOSYLASE
1713	6lng-C	3.6	STREPTAVIDIN
1714	1swt-A	3.6	PROTEIN (STREPTAVIDIN)
1715	1slg-D	3.6	STREPTAVIDIN
1716	1gav-Y	3.6	BACTERIOPHAGE GA PROTEIN CAPSID
1717	2izn-B	3.6	MS2 COAT PROTEIN
1718	4jo6-C	3.6	STREPTAVIDIN
1719	5n99-D	3.6	STREPTAVIDIN
1720	7ek8-D	3.6	STREPTAVIDIN
1721	7our-A	3.6	WILAVIDIN
1722	2rtf-B	3.6	STREPTAVIDIN
1723	1kff-B	3.6	STREPTAVIDIN
1724	3ry1-B	3.6	STREPTAVIDIN
1725	7bwl-A	3.6	UPF0312 PROTEIN PA0423
1726	3wzo-D	3.6	STREPTAVIDIN
1727	1ugi-F	3.6	URACIL-DNA GLYCOSYLASE INHIBITOR
1728	5zp6-A	3.6	PHENYLETHYLAMINE OXIDASE
1729	4bp9-F	3.6	OLIGOPEPTIDASSE B
1730	1ugi-E	3.6	URACIL-DNA GLYCOSYLASE INHIBITOR
1731	1dvd-A	3.6	STEFIN A
1732	1gav-5	3.6	BACTERIOPHAGE GA PROTEIN CAPSID
1733	7v82-A	3.6	SPIKE GLYCOPROTEIN
1734	7kec-A	3.6	SPIKE GLYCOPROTEIN
1735	1gav-H	3.6	BACTERIOPHAGE GA PROTEIN CAPSID
1736	3g0g-C	3.6	DIPEPTIDYL PEPTIDASE 4
1737	1jz7-D	3.6	BETA-GALACTOSIDASE
1738	4jh0-B	3.6	DIPEPTIDYL PEPTIDASE 4
1739	7vh5-C	3.6	PLASMA MEMBRANE ATPASE 1
1740	3vd7-B	3.6	BETA-GALACTOSIDASE
1741	7ddh-A	3.6	SODIUM/POTASSIUM-TRANSPORTING ATPASE SUBUNIT ALPH
1742	6t31-A	3.6	STREPTAVIDIN
1743	4bx6-A	3.6	STREPTAVIDIN
1744	1swc-B	3.6	STREPTAVIDIN
1745	5yzn-C	3.6	ACYL-PEPTIDE HYDROLASE, PUTATIVE
1746	2rte-B	3.6	STREPTAVIDIN
1747	3rds-A	3.6	STREPTAVIDIN
1748	1u1y-A	3.6	COAT PROTEIN
1749	3rdm-A	3.6	STREPTAVIDIN
1750	3re5-A	3.6	STREPTAVIDIN
1751	3rdx-A	3.6	STREPTAVIDIN
1752	3wzo-C	3.6	STREPTAVIDIN
1753	7c72-B	3.6	PROLYL OLIGOPEPTIDASE
1754	1bms-B	3.6	BACTERIOPHAGE MS2 CAPSID
1755	1gav-G	3.6	BACTERIOPHAGE GA PROTEIN CAPSID
1756	5n89-M	3.6	STREPTAVIDIN
1757	3szh-A	3.6	AVIDIN/STREPTAVIDIN
1758	3iaq-D	3.6	BETA-GALACTOSIDASE
1759	2c50-A	3.6	COAT PROTEIN
1760	3ew2-B	3.6	RHIZAVIDIN
1761	3gax-A	3.6	CYSTATIN-C
1762	4zor-B	3.6	COAT PROTEIN
1763	6lng-F	3.6	STREPTAVIDIN
1764	3el6-A	3.6	ERYTHROMYCIN DEHYDRATASE
1765	3iaq-C	3.6	BETA-GALACTOSIDASE
1766	6ud1-B	3.6	STREPTAVIDIN
1767	1ugi-B	3.6	URACIL-DNA GLYCOSYLASE INHIBITOR
1768	1mst-A	3.6	BACTERIOPHAGE MS2 CAPSID
1769	5n7x-O	3.6	STREPTAVIDIN
1770	5n99-Q	3.6	STREPTAVIDIN
1771	1zdj-A	3.6	PROTEIN (MS2 PROTEIN CAPSID)
1772	6trw-B	3.6	DIPEPTIDYL PEPTIDASE 8
1773	3muu-B	3.6	STRUCTURAL POLYPROTEIN
1774	4bx7-A	3.6	STREPTAVIDIN
1775	2b2e-A	3.6	COAT PROTEIN
1776	1z68-B	3.6	FIBROBLAST ACTIVATION PROTEIN, ALPHA SUBUNIT
1777	5fgp-A	3.6	CG1507-PB, ISOFORM B
1778	3rdo-A	3.6	STREPTAVIDIN
1779	2bny-A	3.6	MS2 COAT PROTEIN
1780	2c51-A	3.6	COAT PROTEIN
1781	5b5f-C	3.6	STREPTAVIDIN
1782	1jz2-C	3.6	BETA-GALACTOSIDASE
1783	5n7x-F	3.6	STREPTAVIDIN
1784	6s4q-B	3.6	STREPTAVIDIN
1785	1gav-A	3.6	BACTERIOPHAGE GA PROTEIN CAPSID
1786	2rtc-B	3.6	STREPTAVIDIN
1787	6vjk-C	3.6	STREPTAVIDIN
1788	1sts-D	3.6	STREPTAVIDIN
1789	5n99-G	3.6	STREPTAVIDIN
1790	5yzn-D	3.6	ACYL-PEPTIDE HYDROLASE, PUTATIVE
1791	2izj-A	3.6	STREPTAVIDIN
1792	4bhr-A	3.6	PILIN, TYPE IV
1793	6ess-A	3.6	STREPTAVIDIN
1794	6dv6-A	3.6	PROTEIN INVG
1795	1gav-J	3.6	BACTERIOPHAGE GA PROTEIN CAPSID
1796	5n8j-D	3.6	STREPTAVIDIN
1797	6lng-A	3.6	STREPTAVIDIN
1798	1eui-C	3.6	URACIL-DNA GLYCOSYLASE
1799	1r7a-A	3.6	SUCROSE PHOSPHORYLASE
1800	7ek8-A	3.6	STREPTAVIDIN
1801	2uug-C	3.6	URACIL-DNA GLYCOSYLASE
1802	3re6-A	3.6	STREPTAVIDIN
1803	6qbb-A	3.6	STREPTAVIDIN
1804	6mje-G	3.6	MONOPOLIN COMPLEX SUBUNIT CSM1
1805	5b5f-B	3.6	STREPTAVIDIN
1806	1hxz-A	3.6	STREPTAVIDIN
1807	7knb-C	3.6	SARS-COV-2 SPIKE GLYCOPROTEIN
1808	5wbc-A	3.6	STREPTAVIDIN
1809	1gav-d	3.6	BACTERIOPHAGE GA PROTEIN CAPSID
1810	5n99-M	3.6	STREPTAVIDIN
1811	1gav-g	3.6	BACTERIOPHAGE GA PROTEIN CAPSID
1812	1zdk-C	3.6	PROTEIN (MS2 PROTEIN CAPSID)
1813	6lng-B	3.6	STREPTAVIDIN
1814	3ry1-D	3.6	STREPTAVIDIN
1815	6avk-A	3.6	STREPTAVIDIN
1816	7dy0-A	3.6	STREPTAVIDIN
1817	5n8w-B	3.6	STREPTAVIDIN
1818	3wzq-A	3.6	STREPTAVIDIN
1819	7k9n-A	3.6	ALPHA GLUCOSIDASE 2 ALPHA NEUTRAL SUBUNIT
1820	6lng-E	3.6	STREPTAVIDIN
1821	6msf-A	3.6	PROTEIN (MS2 PROTEIN CAPSID)
1822	1gav-M	3.6	BACTERIOPHAGE GA PROTEIN CAPSID
1823	6t2z-B	3.6	STREPTAVIDIN
1824	3wzo-A	3.6	STREPTAVIDIN
1825	4c1y-C	3.6	FUCOSE-SPECIFIC LECTIN FLEA
1826	1nqh-A	3.6	VITAMIN B12 RECEPTOR
1827	6avk-B	3.6	STREPTAVIDIN
1828	4jo6-A	3.6	STREPTAVIDIN
1829	6roa-B	3.6	CYSTATIN-C
1830	6xms-A	3.6	P5A-TYPE ATPASE
1831	6gh7-C	3.6	STREPTAVIDIN
1832	5tc1-E	3.6	CAPSID PROTEIN
1833	3vd7-D	3.6	BETA-GALACTOSIDASE
1834	7bsq-A	3.6	ATP11C
1835	3t0b-D	3.6	BETA-GALACTOSIDASE
1836	3w2t-A	3.6	DIPEPTIDYL PEPTIDASE 4
1837	1bms-A	3.6	BACTERIOPHAGE MS2 CAPSID
1838	7eb4-C	3.6	SPIKE GLYCOPROTEIN
1839	1swn-D	3.6	CORE-STREPTAVIDIN
1840	4u1f-B	3.6	EUKARYOTIC TRANSLATION INITIATION FACTOR 3 SUBUNI
1841	7czu-C	3.6	SPIKE GLYCOPROTEIN
1842	7kdk-C	3.6	SPIKE GLYCOPROTEIN
1843	6x2a-A	3.6	SPIKE GLYCOPROTEIN
1844	7nd7-B	3.6	SPIKE GLYCOPROTEIN
1845	7v7o-C	3.6	SPIKE GLYCOPROTEIN
1846	3iur-A	3.6	PROLYL ENDOPEPTIDASE
1847	3nbj-E	3.6	PEROXISOMAL PRIMARY AMINE OXIDASE
1848	7lxy-A	3.6	SPIKE GLYCOPROTEIN
1849	5o7r-B	3.6	MONELLIN CHAIN B,MONELLIN CHAIN A
1850	1ivu-B	3.6	AMINE OXIDASE
1851	6j6k-C	3.6	STREPTAVIDIN
1852	7jzl-B	3.6	SPIKE GLYCOPROTEIN
1853	7k9j-A	3.6	SPIKE GLYCOPROTEIN
1854	2w20-A	3.6	SIALIDASE A
1855	6vp3-C	3.6	STREPTAVIDIN
1856	3ddu-A	3.6	PROLYL ENDOPEPTIDASE
1857	5wf7-A	3.6	POLYCOMB PROTEIN EED
1858	3s94-A	3.6	LOW-DENSITY LIPOPROTEIN RECEPTOR-RELATED PROTEIN
1859	6sok-B	3.6	STREPTAVIDIN
1860	7k9j-C	3.6	SPIKE GLYCOPROTEIN
1861	2oov-B	3.6	PEROXISOMAL COPPER AMINE OXIDASE
1862	6hdt-B	3.6	SHORT AFIFAVIDIN
1863	5zdh-E	3.6	TYPE II SECRETION SYSTEM PROTEIN D
1864	2cg1-A	3.6	PHENYLETHYLAMINE OXIDASE
1865	4zor-D	3.6	COAT PROTEIN
1866	2bkl-A	3.6	PROLYL ENDOPEPTIDASE
1867	7k9h-C	3.6	SPIKE GLYCOPROTEIN
1868	3mun-A	3.6	PROLYL ENDOPEPTIDASE
1869	1w4n-A	3.6	PHENYLETHYLAMINE OXIDASE
1870	2qzp-A	3.6	ACYLAMINO-ACID-RELEASING ENZYME
1871	3i3b-D	3.6	BETA-GALACTOSIDASE
1872	7jwy-C	3.6	SPIKE GLYCOPROTEIN
1873	1uyo-X	3.6	NALP
1874	6kuz-A	3.6	BETA-GALACTOSIDASE
1875	5fp2-B	3.6	FERRIC ENTEROBACTIN RECEPTOR PIRA
1876	5fww-A	3.6	LOW-DENSITY LIPOPROTEIN RECEPTOR-RELATED PROTEIN
1877	6i1x-N	3.6	TYPE II SECRETION SYSTEM PROTEIN D
1878	5w31-A	3.6	PUTATIVE PERIPLASMIC PROTEIN
1879	7nd3-B	3.6	SPIKE GLYCOPROTEIN
1880	6igr-D	3.6	ACYL-PEPTIDE HYDROLASE, PUTATIVE
1881	6igr-A	3.6	ACYL-PEPTIDE HYDROLASE, PUTATIVE
1882	3x40-A	3.6	PHENYLETHYLAMINE OXIDASE
1883	7krs-C	3.6	SPIKE GLYCOPROTEIN
1884	6igp-D	3.6	ACYL-PEPTIDE HYDROLASE, PUTATIVE
1885	6y0x-C	3.6	FUCOSE-BINDING LECTIN PROTEIN
1886	6z62-A	3.6	FUCOSE-BINDING LECTIN PROTEIN
1887	7e8g-K	3.6	DIPEPTIDYL AMINOPEPTIDASE-LIKE PROTEIN 6
1888	3b77-E	3.6	UNCHARACTERIZED PROTEIN
1889	7v88-B	3.6	SPIKE GLYCOPROTEIN
1890	7kdh-A	3.6	SPIKE GLYCOPROTEIN
1891	6i98-A	3.6	FERRIC HYDROXAMATE UPTAKE
1892	4kfe-E	3.6	PEROXISOMAL PRIMARY AMINE OXIDASE
1893	2c50-B	3.6	COAT PROTEIN
1894	1mr5-A	3.6	TRANS-SIALIDASE
1895	7dzw-A	3.6	SPIKE GLYCOPROTEIN
1896	7nt9-B	3.6	SPIKE GLYCOPROTEIN
1897	5yzm-C	3.6	ACYL-PEPTIDE HYDROLASE, PUTATIVE
1898	3nbb-F	3.6	PEROXISOMAL PRIMARY AMINE OXIDASE
1899	5zp4-A	3.6	PHENYLETHYLAMINE OXIDASE
1900	2ecf-A	3.6	DIPEPTIDYL PEPTIDASE IV
1901	6h15-A	3.6	LOW-DENSITY LIPOPROTEIN RECEPTOR-RELATED PROTEIN
1902	3cst-A	3.6	PHOSPHATIDYLINOSITOL-4,5-BISPHOSPHATE 3-KINASE CA
1903	7v76-C	3.6	SPIKE GLYCOPROTEIN
1904	4kff-C	3.6	PEROXISOMAL PRIMARY AMINE OXIDASE
1905	5ktb-B	3.6	MONOPOLIN COMPLEX SUBUNIT CSM1
1906	7sob-D	3.6	SPIKE GLYCOPROTEIN
1907	4ekv-A	3.6	STREPTAVIDIN
1908	3kg6-A	3.6	CURF
1909	7l7k-A	3.6	SPIKE GLYCOPROTEIN
1910	7v86-B	3.6	SPIKE GLYCOPROTEIN
1911	3ci0-K	3.5	PSEUDOPILIN GSPI
1912	2gia-G	3.5	MITOCHONDRIAL RNA-BINDING PROTEIN 2
1913	6nd4-Q	3.5	ETS RRNA
1914	4uuy-B	3.5	VACUOLAR MEMBRANE PROTEIN PEP3
1915	3s8r-B	3.5	GLUTARYL-7-AMINOCEPHALOSPORANIC-ACID ACYLASE
1916	4bhr-B	3.5	PILIN, TYPE IV
1917	4po7-A	3.5	SORTILIN
1918	6jjt-D	3.5	PHNH
1919	1eut-A	3.5	SIALIDASE
1920	3pgb-A	3.5	PUTATIVE UNCHARACTERIZED PROTEIN
1921	5o15-A	3.5	AMBC
1922	5mz9-A	3.5	MGP-OPERON PROTEIN 3
1923	6s6z-A	3.5	BETA-GALACTOSIDASE
1924	6x1k-A	3.5	DE NOVO DESIGNED TRANSMEMBRANE BETA-BARREL TMB2.3
1925	6m63-A	3.5	CHIMERA OF CYCLIC NUCLEOTIDE-GATED POTASSIUM CHAN
1926	3muu-A	3.5	STRUCTURAL POLYPROTEIN
1927	7cn8-A	3.5	GLYCOPROTEIN
1928	3hty-A	3.5	HYPOTHETICAL PROTEIN BT_0869
1929	5hal-A	3.5	UNCHARACTERIZED PROTEIN
1930	6sy0-A	3.5	TRANSCRIPTION FACTOR WITH AP2 DOMAIN(S)
1931	5chx-A	3.5	XRCC4-MYH7-1590-1657
1932	5c9i-A	3.5	PROTEIN RELATED TO PENICILLIN ACYLASE
1933	4o9d-B	3.5	RIK1-ASSOCIATED FACTOR 1
1934	1lqm-H	3.5	URACIL-DNA GLYCOSYLASE
1935	6u3r-A	3.5	DNAJ HOMOLOG SUBFAMILY B MEMBER 6,DNAJ HOMOLOG SU
1936	4cdb-A	3.5	LISTERIOLYSIN O
1937	7l3n-C	3.5	SPIKE GLYCOPROTEIN
1938	6sos-D	3.5	STREPTAVIDIN
1939	1gav-C	3.5	BACTERIOPHAGE GA PROTEIN CAPSID
1940	1gav-F	3.5	BACTERIOPHAGE GA PROTEIN CAPSID
1941	3twy-A	3.5	PROTEIN KINASE C ALPHA TYPE
1942	5muk-A	3.5	NEURAMINIDASE
1943	4ev5-A	3.5	PEROXISOMAL PRIMARY AMINE OXIDASE
1944	3muo-A	3.5	PROLYL ENDOPEPTIDASE
1945	3szi-K	3.5	AVIDIN/STREPTAVIDIN
1946	3vdb-A	3.5	BETA-GALACTOSIDASE
1947	7v7r-C	3.5	SPIKE GLYCOPROTEIN
1948	2ajc-D	3.5	DIPEPTIDYL PEPTIDASE 4
1949	6auo-A	3.5	STREPTAVIDIN
1950	2izl-B	3.5	STREPTAVIDIN
1951	6fme-A	3.5	SUCROSE PHOSPHORYLASE
1952	5n8b-G	3.5	STREPTAVIDIN
1953	3zw2-B	3.5	BAMBL LECTIN
1954	1udi-I	3.5	URACIL-DNA GLYCOSYLASE
1955	3g0d-B	3.5	DIPEPTIDYL PEPTIDASE 4
1956	1sle-D	3.5	STREPTAVIDIN
1957	6k7k-A	3.5	PHOSPHOLIPID-TRANSPORTING ATPASE
1958	2c4y-B	3.5	COAT PROTEIN
1959	7v77-A	3.5	SPIKE GLYCOPROTEIN
1960	5vly-A	3.5	CAPSID PROTEIN
1961	1mvb-C	3.5	BACTERIOPHAGE MS2 CAPSID
1962	7kmz-C	3.5	SARS-COV-2 SPIKE GLYCOPROTEIN
1963	3bjm-A	3.5	DIPEPTIDYL PEPTIDASE 4
1964	6qzv-B	3.5	DIPEPTIDYL PEPTIDASE 9
1965	7a98-B	3.5	SPIKE GLYCOPROTEIN
1966	3nox-B	3.5	DIPEPTIDYL-PEPTIDASE 4 (CD26, ADENOSINE DEAMINASE
1967	1gav-L	3.5	BACTERIOPHAGE GA PROTEIN CAPSID
1968	3gax-B	3.5	CYSTATIN-C
1969	2qjr-A	3.5	DIPEPTIDYL PEPTIDASE 4
1970	7n0g-B	3.5	SPIKE GLYCOPROTEIN
1971	6sok-A	3.5	STREPTAVIDIN
1972	5n8e-D	3.5	STREPTAVIDIN
1973	1orv-C	3.5	DIPEPTIDYL PEPTIDASE IV
1974	2oag-D	3.5	DIPEPTIDYL PEPTIDASE 4
1975	5eo7-A	3.5	PREDICTED PROTEIN
1976	7czy-B	3.5	SPIKE GLYCOPROTEIN
1977	7rkv-B	3.5	SPIKE GLYCOPROTEIN
1978	7czt-B	3.5	SPIKE GLYCOPROTEIN
1979	7e89-B	3.5	DIPEPTIDYL AMINOPEPTIDASE-LIKE PROTEIN 6
1980	1n43-C	3.5	STREPTAVIDIN
1981	5n8b-B	3.5	STREPTAVIDIN
1982	2c4y-A	3.5	COAT PROTEIN
1983	1gav-O	3.5	BACTERIOPHAGE GA PROTEIN CAPSID
1984	6sok-D	3.5	STREPTAVIDIN
1985	6mbf-A	3.5	GPHF DEHYDRATASE 1
1986	4dtc-B	3.5	DIPEPTIDYL PEPTIDASE 4
1987	7ofh-L	3.5	VIRION EXPORT PROTEIN
1988	6rrs-B	3.5	CAPSID PROTEIN
1989	6gmi-A	3.5	STREPTAVIDIN
1990	1aq3-C	3.5	PROTEIN (BACTERIOPHAGE MS2 COAT PROTEIN)
1991	1mst-C	3.5	BACTERIOPHAGE MS2 CAPSID
1992	1hxz-B	3.5	STREPTAVIDIN
1993	1slg-B	3.5	STREPTAVIDIN
1994	7czs-B	3.5	SPIKE GLYCOPROTEIN
1995	3iap-D	3.5	BETA-GALACTOSIDASE
1996	6f7w-A	3.5	FUCOSE-BINDING LECTIN PROTEIN
1997	2i51-B	3.5	UNCHARACTERIZED CONSERVED PROTEIN OF COG5135
1998	2c4y-C	3.5	COAT PROTEIN
1999	3g0d-D	3.5	DIPEPTIDYL PEPTIDASE 4
2000	3g0b-D	3.5	DIPEPTIDYL PEPTIDASE 4
2001	1sld-B	3.5	STREPTAVIDIN
2002	7czu-B	3.5	SPIKE GLYCOPROTEIN
2003	6x6p-C	3.5	SARS-COV-2 SPIKE GLYCOPROTEIN
2004	5l8s-B	3.5	AMINO ACYL PEPTIDASE
2005	3hab-B	3.5	DIPEPTIDYL PEPTIDASE 4 SOLUBLE FORM
2006	3oc0-B	3.5	DIPEPTIDYL PEPTIDASE 4
2007	6u3s-A	3.5	DNAJ HOMOLOG SUBFAMILY B MEMBER 6
2008	1str-B	3.5	STREPTAVIDIN
2009	2wbh-A	3.5	COAT PROTEIN
2010	3t0d-D	3.5	BETA-GALACTOSIDASE
2011	1gav-1	3.5	BACTERIOPHAGE GA PROTEIN CAPSID
2012	6fg9-A	3.5	VPS10 DOMAIN-CONTAINING RECEPTOR SORCS2
2013	7czv-B	3.5	SPIKE GLYCOPROTEIN
2014	6rrt-C	3.5	CAPSID PROTEIN
2015	6t30-A	3.5	STREPTAVIDIN
2016	5b4x-D	3.5	REELIN
2017	7cq0-A	3.5	MATURE STREPTOAVIDIN-C1
2018	2bny-C	3.5	MS2 COAT PROTEIN
2019	1jju-A	3.5	QUINOHEMOPROTEIN AMINE DEHYDROGENASE
2020	6sos-C	3.5	STREPTAVIDIN
2021	6b1e-B	3.5	DIPEPTIDYL PEPTIDASE 4
2022	7kby-A	3.5	STREPTAVIDIN
2023	5yp4-B	3.5	DIPEPTIDYL AMINOPEPTIDASE 4
2024	5ixg-C	3.5	YCEI
2025	2b2g-C	3.5	COAT PROTEIN
2026	3t2x-D	3.5	AVIDIN/STREPTAVIDIN
2027	1fnt-O	3.5	PROTEASOME COMPONENT C7-ALPHA
2028	2hha-B	3.5	HYPOTHETICAL PROTEIN DPP4
2029	2izf-B	3.5	STREPTAVIDIN
2030	5k68-A	3.5	STREPTAVIDIN
2031	7kbz-C	3.5	STREPTAVIDIN
2032	1rsu-B	3.5	STREPTAVIDIN
2033	7p8y-D	3.5	WILAVIDIN
2034	5tc1-D	3.5	CAPSID PROTEIN
2035	6vp1-B	3.5	STREPTAVIDIN
2036	1swb-A	3.5	STREPTAVIDIN
2037	3h4p-N	3.5	PROTEASOME SUBUNIT ALPHA
2038	5n99-A	3.5	STREPTAVIDIN
2039	3wsy-A	3.5	SORTILIN-RELATED RECEPTOR
2040	6l8q-E	3.5	DIPEPTIDYL PEPTIDASE 4
2041	1lqm-D	3.5	URACIL-DNA GLYCOSYLASE
2042	3muz-3	3.5	BETA-GALACTOSIDASE
2043	1w1i-B	3.5	DIPEPTIDYL PEPTIDASE IV
2044	1nbx-B	3.5	STREPTAVIDIN
2045	7sbp-A	3.5	SPIKE GLYCOPROTEIN
2046	7czr-B	3.5	SPIKE GLYCOPROTEIN
2047	1zse-A	3.5	COAT PROTEIN
2048	5kby-D	3.5	DIPEPTIDYL PEPTIDASE 4
2049	7c3e-C	3.5	AOFLEA
2050	3kwj-B	3.5	DIPEPTIDYL PEPTIDASE 4 SOLUBLE FORM
2051	4zor-E	3.5	COAT PROTEIN
2052	7kya-A	3.5	PHOSPHOLIPID-TRANSPORTING ATPASE DNF2
2053	5n99-B	3.5	STREPTAVIDIN
2054	7n1q-A	3.5	SPIKE GLYCOPROTEIN
2055	6z5p-B	3.5	FUCOSE-BINDING LECTIN PROTEIN
2056	6b1o-A	3.5	DIPEPTIDYL PEPTIDASE 4
2057	6utf-D	3.5	PROTEASOME SUBUNIT BETA
2058	6xmp-A	3.5	P5A-TYPE ATPASE
2059	1ugh-I	3.5	PROTEIN (URACIL-DNA GLYCOSYLASE)
2060	4lyl-H	3.5	URACIL-DNA GLYCOSYLASE
2061	1rwq-A	3.5	DIPEPTIDYL PEPTIDASE IV
2062	4y5d-D	3.5	STREPTAVIDIN
2063	6t2y-A	3.5	STREPTAVIDIN
2064	2wbh-C	3.5	COAT PROTEIN
2065	5t4e-B	3.5	DIPEPTIDYL PEPTIDASE 4
2066	4a5s-B	3.5	DIPEPTIDYL PEPTIDASE 4 SOLUBLE FORM
2067	4pv7-A	3.5	DIPEPTIDYL PEPTIDASE 4 SOLUBLE FORM
2068	5tc1-F	3.5	CAPSID PROTEIN
2069	6d63-G	3.5	ATZH
2070	6vp2-D	3.5	STREPTAVIDIN
2071	3qbj-B	3.5	DIPEPTIDYL PEPTIDASE 4
2072	2i03-D	3.5	DIPEPTIDYL PEPTIDASE 4
2073	6obt-A	3.5	BORRELIDIN POLYKETIDE SYNTHASE, TYPE I
2074	5j3j-A	3.5	DIPEPTIDYL PEPTIDASE 4
2075	1u1y-C	3.5	COAT PROTEIN
2076	3szi-E	3.5	AVIDIN/STREPTAVIDIN
2077	1vwf-B	3.5	STREPTAVIDIN
2078	6t31-B	3.5	STREPTAVIDIN
2079	2c4z-C	3.5	COAT PROTEIN
2080	7msf-C	3.5	MS2 PROTEIN CAPSID
2081	6j6k-B	3.5	STREPTAVIDIN
2082	2bub-B	3.5	DIPEPTIDYL PEPTIDASE 4
2083	1swn-A	3.5	CORE-STREPTAVIDIN
2084	3oc0-A	3.5	DIPEPTIDYL PEPTIDASE 4
2085	6vjk-K	3.5	STREPTAVIDIN
2086	7lyq-A	3.5	SPIKE GLYCOPROTEIN
2087	3t0a-D	3.5	BETA-GALACTOSIDASE
2088	5mzd-A	3.5	MGP-OPERON PROTEIN 3
2089	3n4x-D	3.5	MONOPOLIN COMPLEX SUBUNIT CSM1
2090	5uw6-B	3.5	PEPTIDE CYCLASE 1
2091	2d5l-A	3.5	DIPEPTIDYL AMINOPEPTIDASE IV, PUTATIVE
2092	2iiv-B	3.5	DIPEPTIDYL PEPTIDASE 4 SOLUBLE FORM
2093	2onc-B	3.5	DIPEPTIDYL PEPTIDASE 4
2094	3p5c-L	3.5	PROPROTEIN CONVERTASE SUBTILISIN/KEXIN TYPE 9
2095	5efv-C	3.5	PHI ETA ORF 56-LIKE PROTEIN
2096	1slf-B	3.5	STREPTAVIDIN
2097	2iz8-C	3.5	MS2 COAT PROTEIN
2098	2z3z-A	3.5	DIPEPTIDYL AMINOPEPTIDASE IV
2099	1a90-A	3.5	CYSTATIN
2100	6s50-B	3.5	STREPTAVIDIN
2101	3vdb-D	3.5	BETA-GALACTOSIDASE
2102	5kip-B	3.5	COAT PROTEIN
2103	7czp-B	3.5	SPIKE GLYCOPROTEIN
2104	3dyp-D	3.5	BETA-GALACTOSIDASE
2105	7ofh-J	3.5	VIRION EXPORT PROTEIN
2106	3nbj-F	3.5	PEROXISOMAL PRIMARY AMINE OXIDASE
2107	2c4q-C	3.5	COAT PROTEIN
2108	2bq5-C	3.5	COAT PROTEIN
2109	2jid-B	3.5	DIPEPTIDYL PEPTIDASE 4
2110	1gav-f	3.5	BACTERIOPHAGE GA PROTEIN CAPSID
2111	5tsp-B	3.5	SIALIDASE
2112	5k49-A	3.5	STREPTAVIDIN
2113	2zhx-L	3.5	URACIL-DNA GLYCOSYLASE
2114	2izn-C	3.5	MS2 COAT PROTEIN
2115	5t4b-A	3.5	DIPEPTIDYL PEPTIDASE 4
2116	7kne-B	3.5	SARS-COV-2 SPIKE GLYCOPROTEIN
2117	7d00-B	3.5	SPIKE GLYCOPROTEIN
2118	6vjk-H	3.5	STREPTAVIDIN
2119	5vl5-A	3.5	STREPTAVIDIN
2120	3gpe-A	3.5	PROTEIN KINASE C ALPHA TYPE
2121	1frs-C	3.5	BACTERIOPHAGE FR CAPSID
2122	7k8y-B	3.5	SPIKE GLYCOPROTEIN
2123	2bu1-B	3.5	MS2 COAT PROTEIN
2124	3q0t-B	3.5	DIPEPTIDYL PEPTIDASE 4
2125	7ej4-B	3.5	SPIKE GLYCOPROTEIN
2126	4lyl-B	3.5	URACIL-DNA GLYCOSYLASE
2127	3iap-B	3.5	BETA-GALACTOSIDASE
2128	5ixg-A	3.5	YCEI
2129	6l8q-G	3.5	DIPEPTIDYL PEPTIDASE 4
2130	6hxt-A	3.5	COILED-COIL DOMAIN-CONTAINING PROTEIN 61
2131	6esu-A	3.5	STREPTAVIDIN
2132	2c4q-B	3.5	COAT PROTEIN
2133	1zdi-C	3.5	PROTEIN (RNA BACTERIOPHAGE MS2 COAT PROTEIN)
2134	6wzz-A	3.5	GLUCOSE-INDUCED DEGRADATION PROTEIN 4 HOMOLOG
2135	4jt5-B	3.5	SERINE/THREONINE-PROTEIN KINASE MTOR
2136	5o16-B	3.5	AMBC
2137	2rcd-A	3.5	UNCHARACTERIZED PROTEIN
2138	1hy2-A	3.5	STREPTAVIDIN
2139	2y32-B	3.5	BLR5658 PROTEIN
2140	1lqm-B	3.5	URACIL-DNA GLYCOSYLASE
2141	3dyo-A	3.5	BETA-GALACTOSIDASE
2142	3s94-B	3.5	LOW-DENSITY LIPOPROTEIN RECEPTOR-RELATED PROTEIN
2143	4lyl-D	3.5	URACIL-DNA GLYCOSYLASE
2144	2gia-A	3.5	MITOCHONDRIAL RNA-BINDING PROTEIN 2
2145	2buc-C	3.5	DIPEPTIDYL PEPTIDASE IV
2146	3szh-F	3.5	AVIDIN/STREPTAVIDIN
2147	7czq-B	3.5	SPIKE GLYCOPROTEIN
2148	3szi-D	3.5	AVIDIN/STREPTAVIDIN
2149	7mjb-A	3.5	NANOLUC LUCIFERASE
2150	3vd7-A	3.5	BETA-GALACTOSIDASE
2151	7d03-B	3.5	SPIKE GLYCOPROTEIN
2152	5vcq-C	3.5	STREPTAVIDIN
2153	2zhx-J	3.5	URACIL-DNA GLYCOSYLASE
2154	3t2w-A	3.5	AVIDIN/STREPTAVIDIN
2155	6sos-B	3.5	STREPTAVIDIN
2156	3sxx-B	3.5	PEROXISOMAL PRIMARY AMINE OXIDASE
2157	1zdj-B	3.5	PROTEIN (MS2 PROTEIN CAPSID)
2158	6l6r-B	3.5	LOW-DENSITY LIPOPROTEIN RECEPTOR-RELATED PROTEIN
2159	2gdu-A	3.5	SUCROSE PHOSPHORYLASE
2160	6j6k-A	3.5	STREPTAVIDIN
2161	7ni6-A	3.5	SERINE-PROTEIN KINASE ATM
2162	7c3d-B	3.5	AOFLEA
2163	2bua-D	3.5	DIPEPTIDYL PEPTIDASE IV
2164	2zhx-F	3.5	URACIL-DNA GLYCOSYLASE
2165	2i03-B	3.5	DIPEPTIDYL PEPTIDASE 4
2166	5t4f-A	3.5	DIPEPTIDYL PEPTIDASE 4
2167	1zdh-C	3.5	PROTEIN (BACTERIOPHAGE MS2 COAT PROTEIN)
2168	1hy2-D	3.5	STREPTAVIDIN
2169	7e8b-J	3.5	DIPEPTIDYL AMINOPEPTIDASE-LIKE PROTEIN 6
2170	3szi-H	3.5	AVIDIN/STREPTAVIDIN
2171	2b2d-C	3.5	COAT PROTEIN
2172	2iz9-C	3.5	MS2 COAT PROTEIN
2173	2bgn-D	3.5	DIPEPTIDYL PEPTIDASE IV
2174	3qlb-A	3.5	ENANTIO-PYOCHELIN RECEPTOR
2175	1x70-A	3.5	DIPEPTIDYL PEPTIDASE IV
2176	6sok-C	3.5	STREPTAVIDIN
2177	3mv1-4	3.5	BETA-GALACTOSIDASE
2178	6obv-C	3.5	FLUVIRUCIN B1 DH DOMAIN FROM MODULE 1
2179	4bp9-B	3.5	OLIGOPEPTIDASSE B
2180	6j6k-D	3.5	STREPTAVIDIN
2181	5o3v-B	3.5	PEPTIDE CYCLASE 1
2182	1vwb-B	3.5	STREPTAVIDIN
2183	2bny-B	3.5	MS2 COAT PROTEIN
2184	5t4h-A	3.5	DIPEPTIDYL PEPTIDASE 4
2185	1ekm-B	3.5	COPPER AMINE OXIDASE
2186	7czw-B	3.5	SPIKE GLYCOPROTEIN
2187	3sx1-B	3.5	PEROXISOMAL PRIMARY AMINE OXIDASE
2188	7edj-A	3.5	SPIKE GLYCOPROTEIN
2189	2hha-A	3.5	HYPOTHETICAL PROTEIN DPP4
2190	7kbz-A	3.5	STREPTAVIDIN
2191	1eui-D	3.5	URACIL-DNA GLYCOSYLASE
2192	2ms2-B	3.5	BACTERIOPHAGE MS2 COAT PROTEIN
2193	1gav-7	3.5	BACTERIOPHAGE GA PROTEIN CAPSID
2194	3n7n-A	3.5	MONOPOLIN COMPLEX SUBUNIT CSM1
2195	2jid-A	3.5	DIPEPTIDYL PEPTIDASE 4
2196	7bno-B	3.5	SURFACE GLYCOPROTEIN
2197	2bu1-A	3.5	MS2 COAT PROTEIN
2198	1orv-A	3.5	DIPEPTIDYL PEPTIDASE IV
2199	1w1i-A	3.5	DIPEPTIDYL PEPTIDASE IV
2200	1gav-R	3.5	BACTERIOPHAGE GA PROTEIN CAPSID
2201	4ffv-B	3.5	DIPEPTIDYL PEPTIDASE 4
2202	1lqg-D	3.5	URACIL-DNA GLYCOSYLASE
2203	1w1i-D	3.5	DIPEPTIDYL PEPTIDASE IV
2204	3o9v-B	3.5	DIPEPTIDYL PEPTIDASE 4
2205	2c51-B	3.5	COAT PROTEIN
2206	6ubl-B	3.5	DYNF
2207	7nd9-B	3.5	SPIKE GLYCOPROTEIN
2208	2zhx-N	3.5	URACIL-DNA GLYCOSYLASE
2209	2bs0-A	3.5	COAT PROTEIN
2210	7efc-A	3.5	STREPTAVIDIN
2211	7oh7-A	3.5	PROBABLE PHOSPHOLIPID-TRANSPORTING ATPASE DRS2,PR
2212	2ms2-C	3.5	BACTERIOPHAGE MS2 COAT PROTEIN
2213	6kuz-B	3.5	BETA-GALACTOSIDASE
2214	1zse-C	3.5	COAT PROTEIN
2215	7dzy-B	3.5	SPIKE GLYCOPROTEIN
2216	1px3-B	3.5	BETA-GALACTOSIDASE
2217	7n01-C	3.5	SPIKE GLYCOPROTEIN
2218	3hty-F	3.5	HYPOTHETICAL PROTEIN BT_0869
2219	5n8w-A	3.5	STREPTAVIDIN
2220	1ijq-A	3.5	LOW-DENSITY LIPOPROTEIN RECEPTOR
2221	3sx1-C	3.5	PEROXISOMAL PRIMARY AMINE OXIDASE
2222	3ry1-A	3.5	STREPTAVIDIN
2223	7c38-B	3.5	AOFLEA
2224	6utu-C	3.5	TYPE II SECRETION SYSTEM PROTEIN I
2225	1vwa-B	3.5	STREPTAVIDIN
2226	6mbg-A	3.5	GPHF
2227	6sos-A	3.5	STREPTAVIDIN
2228	2y3e-B	3.5	STREPTAVIDIN
2229	2zhx-B	3.5	URACIL-DNA GLYCOSYLASE
2230	1gav-X	3.5	BACTERIOPHAGE GA PROTEIN CAPSID
2231	7msf-A	3.5	MS2 PROTEIN CAPSID
2232	5tc1-C	3.5	CAPSID PROTEIN
2233	5n99-S	3.5	STREPTAVIDIN
2234	5cse-B	3.5	STREPTAVIDIN
2235	5uw5-B	3.5	PEPTIDE CYCLASE 1
2236	6x3l-A	3.5	SORTILIN
2237	2zhx-H	3.5	URACIL-DNA GLYCOSYLASE
2238	2aj8-A	3.5	DIPEPTIDYL PEPTIDASE 4
2239	1gav-I	3.5	BACTERIOPHAGE GA PROTEIN CAPSID
2240	3n4s-D	3.5	MONOPOLIN COMPLEX SUBUNIT CSM1
2241	4y5d-A	3.5	STREPTAVIDIN
2242	5ncq-A	3.5	SARCOPLASMIC/ENDOPLASMIC RETICULUM CALCIUM ATPASE
2243	1zdk-B	3.5	PROTEIN (MS2 PROTEIN CAPSID)
2244	6fme-B	3.5	SUCROSE PHOSPHORYLASE
2245	3kwf-B	3.5	DIPEPTIDYL PEPTIDASE 4
2246	3g0g-B	3.5	DIPEPTIDYL PEPTIDASE 4
2247	1spu-A	3.5	COPPER AMINE OXIDASE
2248	5cj4-C	3.5	XRCC4-MYH7-(1562-1622) CHIMERA PROTEIN
2249	7czr-C	3.5	SPIKE GLYCOPROTEIN
2250	7czt-C	3.5	SPIKE GLYCOPROTEIN
2251	4ev5-B	3.5	PEROXISOMAL PRIMARY AMINE OXIDASE
2252	7v7s-B	3.5	SPIKE GLYCOPROTEIN
2253	4kff-B	3.5	PEROXISOMAL PRIMARY AMINE OXIDASE
2254	7ndc-B	3.5	SPIKE GLYCOPROTEIN
2255	4cpi-B	3.5	STREPTAVIDIN
2256	2g5t-B	3.5	DIPEPTIDYL PEPTIDASE 4
2257	7lcn-C	3.5	SPIKE GLYCOPROTEIN
2258	5zpb-A	3.5	PHENYLETHYLAMINE OXIDASE
2259	6tcz-A	3.5	PROTEASOME SUBUNIT ALPHA TYPE
2260	5uw5-A	3.5	PEPTIDE CYCLASE 1
2261	7l2f-B	3.5	SPIKE GLYCOPROTEIN
2262	3iuq-A	3.5	PROLYL ENDOPEPTIDASE
2263	7lym-C	3.5	SPIKE GLYCOPROTEIN
2264	2y74-A	3.5	MEMBRANE PRIMARY AMINE OXIDASE
2265	7ej5-C	3.5	SPIKE GLYCOPROTEIN
2266	5tc1-A	3.5	CAPSID PROTEIN
2267	3soq-A	3.5	LOW-DENSITY LIPOPROTEIN RECEPTOR-RELATED PROTEIN
2268	5jrl-A	3.5	DIPEPTIDYL AMINOPEPTIDASES/ACYLAMINOACYL-PEPTIDAS
2269	7lwv-A	3.5	SPIKE GLYCOPROTEIN
2270	1wmp-A	3.5	PHENYLETHYLAMINE OXIDASE
2271	7lwk-B	3.5	SPIKE GLYCOPROTEIN
2272	6s99-D	3.5	4DZN-RSL,FUCOSE-BINDING LECTIN PROTEIN
2273	1ui8-A	3.5	PHENYLETHYLAMINE OXIDASE
2274	7m6g-A	3.5	SPIKE GLYCOPROTEIN
2275	3ohn-B	3.5	OUTER MEMBRANE USHER PROTEIN FIMD
2276	3rwr-F	3.5	DNA REPAIR PROTEIN XRCC4
2277	5w32-A	3.5	PUTATIVE PERIPLASMIC PROTEIN
2278	7chh-B	3.5	SPIKE GLYCOPROTEIN
2279	2bt3-A	3.5	PHENYLETHYLAMINE OXIDASE
2280	7czy-C	3.5	SPIKE GLYCOPROTEIN
2281	5nnj-A	3.5	SORTILIN
2282	7lab-A	3.5	DH1052 LIGHT CHAIN
2283	5ism-B	3.5	DIPEPTIDYL PEPTIDASE 4
2284	7e7d-B	3.5	SPIKE GLYCOPROTEIN,COLLAGEN ALPHA-1(I) CHAIN
2285	7k8w-A	3.5	SPIKE GLYCOPROTEIN
2286	6zoy-C	3.5	SPIKE GLYCOPROTEIN
2287	1n9y-A	3.5	STREPTAVIDIN
2288	5h2t-D	3.5	TREHALOSE SYNTHASE
2289	7lwu-A	3.5	SPIKE GLYCOPROTEIN
2290	3vjm-B	3.5	DIPEPTIDYL PEPTIDASE 4
2291	3f6k-A	3.5	SORTILIN
2292	7n9b-A	3.5	SPIKE GLYCOPROTEIN
2293	5h2t-E	3.5	TREHALOSE SYNTHASE
2294	4an1-A	3.5	PROLYL ENDOPEPTIDASE
2295	1ik9-B	3.5	DNA REPAIR PROTEIN XRCC4
2296	7sob-K	3.5	SPIKE GLYCOPROTEIN
2297	7k8s-C	3.5	SPIKE GLYCOPROTEIN
2298	3n7n-C	3.5	MONOPOLIN COMPLEX SUBUNIT CSM1
2299	2hdf-A	3.5	COLICIN I RECEPTOR
2300	5uw6-D	3.5	PEPTIDE CYCLASE 1
2301	3ccb-A	3.5	DIPEPTIDYL PEPTIDASE 4
2302	6ikg-D	3.5	ACYL-PEPTIDE HYDROLASE, PUTATIVE
2303	3m8d-A	3.5	VITAMIN B12 TRANSPORTER BTUB
2304	7nd7-C	3.5	SPIKE GLYCOPROTEIN
2305	6x29-C	3.5	SPIKE GLYCOPROTEIN
2306	5fr8-A	3.5	TONB-DEPENDENT SIDEROPHORE RECEPTOR
2307	1n9e-A	3.5	LYSYL OXIDASE
2308	5yzo-D	3.5	ACYL-PEPTIDE HYDROLASE, PUTATIVE
2309	5kip-C	3.5	COAT PROTEIN
2310	6vxx-B	3.5	SARS-COV-2 SPIKE GLYCOPROTEIN
2311	7czq-C	3.5	SPIKE GLYCOPROTEIN
2312	7d0c-C	3.5	SPIKE GLYCOPROTEIN
2313	6cdc-A	3.5	GLUCOSE-INDUCED DEGRADATION PROTEIN 4 HOMOLOG
2314	3dcz-A	3.4	PUTATIVE RNFG SUBUNIT OF ELECTRON TRANSPORT COMPL
2315	7aqc-R	3.4	23S RIBOSOMAL RNA
2316	5bw0-F	3.4	TYPE II SECRETION SYSTEM PROTEIN J
2317	2yfr-A	3.4	LEVANSUCRASE
2318	6lyq-A	3.4	OUTER MEMBRANE PROTEIN ASSEMBLY FACTOR BAMA
2319	2ogf-B	3.4	HYPOTHETICAL PROTEIN MJ0408
2320	4xzv-B	3.4	MALTOSE-BINDING PERIPLASMIC PROTEIN,TP53-REGULATE
2321	6jzf-A	3.4	PLASTID DIVISION PROTEIN CDP1, CHLOROPLASTIC
2322	5h3z-A	3.4	UNCHARACTERIZED PROTEIN
2323	6bxr-A	3.4	MITOCHONDRIAL ASSOCIATION FACTOR 1
2324	1k32-A	3.4	TRICORN PROTEASE
2325	7nie-C	3.4	GLYCEROL KINASE
2326	4gfc-A	3.4	SPINDLE ASSEMBLY ABNORMAL PROTEIN 6
2327	6cb1-s	3.4	35S PRE-RIBOSOMAL RNA MISCRNA
2328	6r3u-A	3.4	GLYCOSIDE HYDROLASE FAMILY 32
2329	7k10-A	3.4	DNA-DEPENDENT PROTEIN KINASE CATALYTIC SUBUNIT
2330	6s50-A	3.4	STREPTAVIDIN
2331	7bvj-A	3.4	OXIDOREDUCTASE, NAD-BINDING
2332	5xfm-A	3.4	ALPHA-GLUCOSIDASE
2333	7s7u-A	3.4	INICSNFR 3.0 FLUORESCENT NICOTINE SENSOR
2334	7jmn-N	3.4	MEDIATOR OF RNA POLYMERASE II TRANSCRIPTION SUBUN
2335	5lki-A	3.4	TCDA1
2336	2gtl-N	3.4	EXTRACELLULAR GLOBIN 4
2337	2hye-A	3.4	DNA DAMAGE-BINDING PROTEIN 1
2338	7d00-C	3.4	SPIKE GLYCOPROTEIN
2339	7k8s-A	3.4	SPIKE GLYCOPROTEIN
2340	7ls9-A	3.4	SPIKE GLYCOPROTEIN
2341	6kxt-A	3.4	PROTEIN BONZAI 1
2342	2dcm-A	3.4	DIPEPTIDYL AMINOPEPTIDASE IV, PUTATIVE
2343	5lls-B	3.4	DIPEPTIDYL PEPTIDASE 4
2344	7s0c-A	3.4	SPIKE GLYCOPROTEIN
2345	6vxx-A	3.4	SARS-COV-2 SPIKE GLYCOPROTEIN
2346	1pfq-A	3.4	DIPEPTIDYL PEPTIDASE IV SOLUBLE FORM
2347	6rem-A	3.4	PIZZA6-SH
2348	4n6v-8	3.4	CYSTATIN-B
2349	5il6-B	3.4	POLYKETIDE SYNTHASE/NONRIBOSOMAL PEPTIDE SYNTHETA
2350	2oov-C	3.4	PEROXISOMAL COPPER AMINE OXIDASE
2351	7lab-B	3.4	DH1052 LIGHT CHAIN
2352	1jyx-D	3.4	BETA-GALACTOSIDASE
2353	4lyl-F	3.4	URACIL-DNA GLYCOSYLASE
2354	7jvc-A	3.4	SARS-COV-2 SPIKE GLYCOPROTEIN
2355	6f0t-A	3.4	PIZZA6-SFW
2356	7a29-B	3.4	SPIKE GLYCOPROTEIN
2357	5t4e-A	3.4	DIPEPTIDYL PEPTIDASE 4
2358	5wbu-B	3.4	SERINE/THREONINE-PROTEIN KINASE MTOR
2359	1qaf-A	3.4	PROTEIN (COPPER AMINE OXIDASE)
2360	5imw-A	3.4	INTERMEDILYSIN
2361	3muu-E	3.4	STRUCTURAL POLYPROTEIN
2362	4ttg-D	3.4	BETA-GALACTOSIDASE
2363	3n8b-B	3.4	UNCHARACTERIZED PROTEIN
2364	4lyl-P	3.4	URACIL-DNA GLYCOSYLASE
2365	2bgn-B	3.4	DIPEPTIDYL PEPTIDASE IV
2366	7kne-C	3.4	SARS-COV-2 SPIKE GLYCOPROTEIN
2367	4ang-A	3.4	COAT PROTEIN
2368	1tk3-B	3.4	DIPEPTIDYL PEPTIDASE IV
2369	2buc-A	3.4	DIPEPTIDYL PEPTIDASE IV
2370	2c4z-B	3.4	COAT PROTEIN
2371	7ofh-K	3.4	VIRION EXPORT PROTEIN
2372	1r9n-C	3.4	DIPEPTIDYL PEPTIDASE IV
2373	1lqg-C	3.4	URACIL-DNA GLYCOSYLASE
2374	1r9m-C	3.4	DIPEPTIDYL PEPTIDASE IV
2375	2gid-H	3.4	MITOCHONDRIAL RNA-BINDING PROTEIN 2
2376	6xm3-C	3.4	SPIKE GLYCOPROTEIN
2377	7sbr-B	3.4	SPIKE GLYCOPROTEIN
2378	6l8q-A	3.4	DIPEPTIDYL PEPTIDASE 4
2379	3hty-G	3.4	HYPOTHETICAL PROTEIN BT_0869
2380	7jvc-E	3.4	SARS-COV-2 SPIKE GLYCOPROTEIN
2381	2aj8-C	3.4	DIPEPTIDYL PEPTIDASE 4
2382	2bgr-B	3.4	DIPEPTIDYL PEPTIDASE IV
2383	6dv3-H	3.4	PROTEIN INVG
2384	7p8y-C	3.4	WILAVIDIN
2385	7n5h-A	3.4	SPIKE GLYCOPROTEIN
2386	2qjr-B	3.4	DIPEPTIDYL PEPTIDASE 4
2387	3amo-B	3.4	PHENYLETHYLAMINE OXIDASE
2388	7n0h-C	3.4	SPIKE GLYCOPROTEIN
2389	7ofh-N	3.4	VIRION EXPORT PROTEIN
2390	7dx8-C	3.4	SPIKE GLYCOPROTEIN
2391	7ct5-B	3.4	SPIKE GLYCOPROTEIN
2392	3t2p-B	3.4	BETA-GALACTOSIDASE
2393	6utf-S	3.4	PROTEASOME SUBUNIT BETA
2394	6tsk-D	3.4	LACZ PROTEIN
2395	7dx1-B	3.4	SPIKE GLYCOPROTEIN
2396	1jz8-C	3.4	BETA-GALACTOSIDASE
2397	4j9t-A	3.4	DESIGNED UNNATURAL AMINO ACID DEPENDENT METALLOPR
2398	5y7j-B	3.4	DIPEPTIDYL PEPTIDASE 4
2399	2ajc-C	3.4	DIPEPTIDYL PEPTIDASE 4
2400	7oh4-A	3.4	PROBABLE PHOSPHOLIPID-TRANSPORTING ATPASE DRS2,PR
2401	7nd4-A	3.4	SPIKE GLYCOPROTEIN
2402	1yq2-F	3.4	BETA-GALACTOSIDASE
2403	6mje-E	3.4	MONOPOLIN COMPLEX SUBUNIT CSM1
2404	2g5p-A	3.4	DIPEPTIDYL PEPTIDASE 4
2405	5n8e-A	3.4	STREPTAVIDIN
2406	1nu6-B	3.4	DIPEPTIDYL PEPTIDASE IV
2407	7ddk-C	3.4	SODIUM/POTASSIUM-TRANSPORTING ATPASE SUBUNIT ALPH
2408	2i78-B	3.4	DIPEPTIDYL PEPTIDASE IV
2409	5y7h-B	3.4	DIPEPTIDYL PEPTIDASE 4
2410	2rcd-C	3.4	UNCHARACTERIZED PROTEIN
2411	2ole-A	3.4	DIPEPTIDYL PEPTIDASE 4
2412	2ole-B	3.4	DIPEPTIDYL PEPTIDASE 4
2413	2c51-C	3.4	COAT PROTEIN
2414	1srf-B	3.4	STREPTAVIDIN
2415	2i03-C	3.4	DIPEPTIDYL PEPTIDASE 4
2416	5yp3-D	3.4	DIPEPTIDYL AMINOPEPTIDASE 4
2417	3eio-A	3.4	DIPEPTIDYL PEPTIDASE 4 SOLUBLE FORM
2418	1yq2-B	3.4	BETA-GALACTOSIDASE
2419	7n0h-B	3.4	SPIKE GLYCOPROTEIN
2420	6b1o-B	3.4	DIPEPTIDYL PEPTIDASE 4
2421	3t0d-A	3.4	BETA-GALACTOSIDASE
2422	3hty-K	3.4	HYPOTHETICAL PROTEIN BT_0869
2423	3c43-A	3.4	DIPEPTIDYL PEPTIDASE 4 SOLUBLE FORM
2424	5n4c-C	3.4	PROLYL OLIGOPEPTIDASE
2425	2g5l-A	3.4	STREPTAVIDIN
2426	6cct-A	3.4	GLUCOSE-INDUCED DEGRADATION PROTEIN 4 HOMOLOG
2427	5y7k-D	3.4	DIPEPTIDYL PEPTIDASE 4
2428	1orv-D	3.4	DIPEPTIDYL PEPTIDASE IV
2429	6jpl-C	3.4	TRNA (GUANOSINE(34)-2'-O)-METHYLTRANSFERASE NON-C
2430	5tc1-H	3.4	CAPSID PROTEIN
2431	6f7x-A	3.4	FUCOSE-BINDING LECTIN PROTEIN
2432	7v7d-C	3.4	SPIKE GLYCOPROTEIN
2433	7k8x-A	3.4	SPIKE GLYCOPROTEIN
2434	1w1i-C	3.4	DIPEPTIDYL PEPTIDASE IV
2435	5t4b-B	3.4	DIPEPTIDYL PEPTIDASE 4
2436	2bua-C	3.4	DIPEPTIDYL PEPTIDASE IV
2437	5yp4-D	3.4	DIPEPTIDYL AMINOPEPTIDASE 4
2438	6s4q-A	3.4	STREPTAVIDIN
2439	3t0a-B	3.4	BETA-GALACTOSIDASE
2440	7l56-C	3.4	SPIKE GLYCOPROTEIN
2441	6t2y-B	3.4	STREPTAVIDIN
2442	6e5b-U	3.4	PROTEASOME SUBUNIT ALPHA TYPE-2
2443	2ajb-D	3.4	DIPEPTIDYL PEPTIDASE 4
2444	3kwj-A	3.4	DIPEPTIDYL PEPTIDASE 4 SOLUBLE FORM
2445	2ajd-B	3.4	DIPEPTIDYL PEPTIDASE 4
2446	2qoe-A	3.4	DIPEPTIDYL PEPTIDASE 4
2447	1rwq-B	3.4	DIPEPTIDYL PEPTIDASE IV
2448	3mv0-4	3.4	BETA-GALACTOSIDASE
2449	2oag-A	3.4	DIPEPTIDYL PEPTIDASE 4
2450	5n7x-H	3.4	STREPTAVIDIN
2451	2j8x-D	3.4	URACIL-DNA GLYCOSYLASE
2452	2vqi-B	3.4	OUTER MEMBRANE USHER PROTEIN PAPC
2453	6etz-A	3.4	BETA-GALACTOSIDASE
2454	3mud-A	3.4	DNA REPAIR PROTEIN XRCC4,TROPOMYOSIN ALPHA-1 CHAI
2455	2rgu-B	3.4	DIPEPTIDYL PEPTIDASE 4
2456	3h0c-B	3.4	DIPEPTIDYL PEPTIDASE 4
2457	4keg-A	3.4	MALTOSE-BINDING PERIPLASMIC/PALATE LUNG AND NASAL
2458	6jp6-C	3.4	TRNA (GUANOSINE(34)-2'-O)-METHYLTRANSFERASE NON-C
2459	2i03-A	3.4	DIPEPTIDYL PEPTIDASE 4
2460	7cab-B	3.4	SARS-COV-2 SPIKE GLYCOPROTEIN
2461	3g0c-D	3.4	DIPEPTIDYL PEPTIDASE 4
2462	3nm7-B	3.4	UNCHARACTERIZED PROTEIN
2463	5kby-B	3.4	DIPEPTIDYL PEPTIDASE 4
2464	6xm5-A	3.4	SPIKE GLYCOPROTEIN
2465	4duv-D	3.4	BETA-GALACTOSIDASE
2466	7lws-C	3.4	SPIKE GLYCOPROTEIN
2467	2izm-C	3.4	MS2 COAT PROTEIN
2468	6mux-A	3.4	20S PROTEASOME ALPHA-1 SUBUNIT
2469	2g63-B	3.4	DIPEPTIDYL PEPTIDASE 4
2470	1gav-Q	3.4	BACTERIOPHAGE GA PROTEIN CAPSID
2471	1r9n-D	3.4	DIPEPTIDYL PEPTIDASE IV
2472	4jt5-A	3.4	SERINE/THREONINE-PROTEIN KINASE MTOR
2473	3s8v-B	3.4	LOW-DENSITY LIPOPROTEIN RECEPTOR-RELATED PROTEIN
2474	7lws-B	3.4	SPIKE GLYCOPROTEIN
2475	5chx-B	3.4	XRCC4-MYH7-1590-1657
2476	1hy2-B	3.4	STREPTAVIDIN
2477	7e8b-L	3.4	DIPEPTIDYL AMINOPEPTIDASE-LIKE PROTEIN 6
2478	7m3p-B	3.4	XRCC4-SPC110P(164-207)
2479	1sts-B	3.4	STREPTAVIDIN
2480	5gje-A	3.4	LOW-DENSITY LIPOPROTEIN RECEPTOR-RELATED PROTEIN
2481	6xm4-A	3.4	SPIKE GLYCOPROTEIN
2482	7ofh-M	3.4	VIRION EXPORT PROTEIN
2483	5y7j-A	3.4	DIPEPTIDYL PEPTIDASE 4
2484	1n9m-D	3.4	STREPTAVIDIN
2485	6y0f-B	3.4	PROLYL ENDOPEPTIDASE FAP
2486	1fuw-A	3.4	MONELLIN
2487	4a5s-A	3.4	DIPEPTIDYL PEPTIDASE 4 SOLUBLE FORM
2488	3sxx-C	3.4	PEROXISOMAL PRIMARY AMINE OXIDASE
2489	7ke7-C	3.4	SPIKE GLYCOPROTEIN
2490	2hdi-A	3.4	COLICIN I RECEPTOR
2491	4pnz-A	3.4	DIPEPTIDYL PEPTIDASE 4
2492	7cws-R	3.4	HEAVY CHAIN OF FC05 FAB
2493	5yp1-B	3.4	DIPEPTIDYL AMINOPEPTIDASE 4
2494	6mj8-A	3.4	MONOPOLIN COMPLEX SUBUNIT CSM1
2495	7czz-B	3.4	SPIKE GLYCOPROTEIN
2496	4qzv-A	3.4	DIPEPTIDYL PEPTIDASE 4
2497	3hac-B	3.4	DIPEPTIDYL PEPTIDASE 4 SOLUBLE FORM
2498	5zp4-B	3.4	PHENYLETHYLAMINE OXIDASE
2499	2fjp-A	3.4	DIPEPTIDYL PEPTIDASE 4
2500	5wq7-F	3.4	PUTATIVE TYPE II SECRETION SYSTEM PROTEIN D
2501	2oqv-B	3.4	DIPEPTIDYL PEPTIDASE 4 (DIPEPTIDYL PEPTIDASE IV)
2502	6utg-F	3.4	PROTEASOME SUBUNIT BETA
2503	7dx1-C	3.4	SPIKE GLYCOPROTEIN
2504	5k67-A	3.4	STREPTAVIDIN
2505	5tc1-B	3.4	CAPSID PROTEIN
2506	2g5t-A	3.4	DIPEPTIDYL PEPTIDASE 4
2507	5uw3-A	3.4	PEPTIDE CYCLASE 1
2508	5tc1-G	3.4	CAPSID PROTEIN
2509	3hab-A	3.4	DIPEPTIDYL PEPTIDASE 4 SOLUBLE FORM
2510	5xa8-A	3.4	SARCOPLASMIC/ENDOPLASMIC RETICULUM CALCIUM ATPASE
2511	5wq7-N	3.4	PUTATIVE TYPE II SECRETION SYSTEM PROTEIN D
2512	7n0g-A	3.4	SPIKE GLYCOPROTEIN
2513	2c50-C	3.4	COAT PROTEIN
2514	3nx0-B	3.4	CYSTATIN-C
2515	5mpa-a	3.4	PROTEASOME SUBUNIT ALPHA TYPE-1
2516	7n9b-C	3.4	SPIKE GLYCOPROTEIN
2517	5n8b-D	3.4	STREPTAVIDIN
2518	7ofh-G	3.4	VIRION EXPORT PROTEIN
2519	7d03-A	3.4	SPIKE GLYCOPROTEIN
2520	2ajd-C	3.4	DIPEPTIDYL PEPTIDASE 4
2521	6uth-R	3.4	PROTEASOME SUBUNIT ALPHA
2522	7ofh-H	3.4	VIRION EXPORT PROTEIN
2523	2g63-A	3.4	DIPEPTIDYL PEPTIDASE 4
2524	2gdu-B	3.4	SUCROSE PHOSPHORYLASE
2525	3n4x-C	3.4	MONOPOLIN COMPLEX SUBUNIT CSM1
2526	6xmq-A	3.4	P5A-TYPE ATPASE
2527	2bu1-C	3.4	MS2 COAT PROTEIN
2528	4g1f-A	3.4	DIPEPTIDYL PEPTIDASE 4
2529	1tkr-A	3.4	DIPEPTIDYL PEPTIDASE IV
2530	5h47-C	3.4	UNCHARACTERIZED PROTEIN
2531	5tz6-B	3.4	CURJ
2532	2oag-C	3.4	DIPEPTIDYL PEPTIDASE 4
2533	7e8g-L	3.4	DIPEPTIDYL AMINOPEPTIDASE-LIKE PROTEIN 6
2534	1bxw-A	3.4	PROTEIN (OUTER MEMBRANE PROTEIN A)
2535	1ivx-A	3.4	AMINE OXIDASE
2536	6h15-B	3.4	LOW-DENSITY LIPOPROTEIN RECEPTOR-RELATED PROTEIN
2537	5ief-A	3.4	NEUTRAL ALPHA-GLUCOSIDASE AB
2538	7v7e-A	3.4	SPIKE GLYCOPROTEIN
2539	7kdi-B	3.4	SPIKE GLYCOPROTEIN
2540	5zpm-B	3.4	PHENYLETHYLAMINE OXIDASE
2541	1e8n-A	3.4	PROLYL ENDOPEPTIDASE
2542	2oqe-B	3.4	PEROXISOMAL COPPER AMINE OXIDASE
2543	3rrs-A	3.4	CELLOBIOSE PHOSPHORYLASE
2544	4kfd-D	3.4	PEROXISOMAL PRIMARY AMINE OXIDASE
2545	4ev2-A	3.4	PEROXISOMAL PRIMARY AMINE OXIDASE
2546	4ev2-E	3.4	PEROXISOMAL PRIMARY AMINE OXIDASE
2547	6ffy-A	3.4	VPS10 DOMAIN-CONTAINING RECEPTOR SORCS2
2548	5uw3-C	3.4	PEPTIDE CYCLASE 1
2549	6x9z-A	3.4	TRANSMEMBRANE BETA-BARRELS
2550	3ium-A	3.4	PROLYL ENDOPEPTIDASE
2551	6imm-N	3.4	SPIKE GLYCOPROTEIN E1
2552	6se5-A	3.4	MGP-OPERON PROTEIN 3
2553	5mri-A	3.4	SORTILIN
2554	2cfg-A	3.4	PHENYLETHYLAMINE OXIDASE
2555	7n9c-A	3.4	SPIKE GLYCOPROTEIN
2556	6kxk-C	3.4	PROTEIN BONZAI 1
2557	1iu7-A	3.4	AMINE OXIDASE
2558	1qak-B	3.4	COPPER AMINE OXIDASE
2559	3v65-B	3.4	AGRIN
2560	4dsa-B	3.4	DIPEPTIDYL PEPTIDASE 4
2561	1m9g-A	3.4	MONELLIN CHAIN B AND MONELLIN CHAIN A
2562	1swd-C	3.4	STREPTAVIDIN
2563	7lqv-B	3.4	SPIKE GLYCOPROTEIN
2564	7evx-A	3.4	SODIUM/POTASSIUM-TRANSPORTING ATPASE SUBUNIT ALPH
2565	2gje-A	3.4	GUIDE RNA 40-MER
2566	6rut-G	3.4	MGP-OPERON PROTEIN 3
2567	4c1y-B	3.4	FUCOSE-SPECIFIC LECTIN FLEA
2568	3sxx-F	3.4	PEROXISOMAL PRIMARY AMINE OXIDASE
2569	7ky8-A	3.4	PHOSPHOLIPID-TRANSPORTING ATPASE DNF2
2570	6kxk-H	3.4	PROTEIN BONZAI 1
2571	6rut-A	3.4	MGP-OPERON PROTEIN 3
2572	7l02-C	3.4	SPIKE GLYCOPROTEIN
2573	3nbj-D	3.4	PEROXISOMAL PRIMARY AMINE OXIDASE
2574	4kfe-D	3.4	PEROXISOMAL PRIMARY AMINE OXIDASE
2575	2w76-B	3.4	FERRIPYOVERDINE RECEPTOR
2576	4agi-B	3.4	FUCOSE-SPECIFIC LECTIN FLEA
2577	6igp-C	3.4	ACYL-PEPTIDE HYDROLASE, PUTATIVE
2578	3hsa-C	3.4	PLECKSTRIN HOMOLOGY DOMAIN
2579	2oov-F	3.4	PEROXISOMAL COPPER AMINE OXIDASE
2580	7jzn-C	3.4	SPIKE GLYCOPROTEIN
2581	7v7f-B	3.4	SPIKE GLYCOPROTEIN
2582	5uw5-C	3.4	PEPTIDE CYCLASE 1
2583	2gbc-A	3.4	DIPEPTIDYL PEPTIDASE 4
2584	7cai-C	3.4	SPIKE GLYCOPROTEIN
2585	4n6v-3	3.4	CYSTATIN-B
2586	5zow-B	3.4	PHENYLETHYLAMINE OXIDASE
2587	3eq8-A	3.4	PROLYL ENDOPEPTIDASE
2588	3opm-B	3.4	DIPEPTIDYL PEPTIDASE 4
2589	6nd4-T	3.4	ETS RRNA
2590	2w77-B	3.4	FERRIPYOVERDINE RECEPTOR
2591	2vvz-B	3.4	SIALIDASE A
2592	6xey-A	3.4	SARS-COV-2 SPIKE GLYCOPROTEIN
2593	1swa-C	3.4	STREPTAVIDIN
2594	4amy-A	3.4	PROLYL ENDOPEPTIDASE
2595	3sob-B	3.4	ANTIBODY LIGHT CHAIN
2596	3zw2-C	3.4	BAMBL LECTIN
2597	3ew1-E	3.4	RHIZAVIDIN
2598	7kj3-C	3.4	SPIKE GLYCOPROTEIN
2599	6rut-E	3.4	MGP-OPERON PROTEIN 3
2600	3kg7-D	3.4	CURH
2601	4n8d-B	3.4	DIPEPTIDYL PEPTIDASE 4
2602	2ogz-B	3.4	DIPEPTIDYL PEPTIDASE
2603	6tcz-a	3.4	PROTEASOME SUBUNIT ALPHA TYPE
2604	4n6v-7	3.4	CYSTATIN-B
2605	5ov3-B	3.4	RETINOBLASTOMA-BINDING PROTEIN 5
2606	6zb4-C	3.4	SPIKE GLYCOPROTEIN
2607	6he5-A	3.4	PROTEASOME SUBUNIT ALPHA
2608	5uw3-D	3.4	PEPTIDE CYCLASE 1
2609	1nu6-A	3.4	DIPEPTIDYL PEPTIDASE IV
2610	7v7q-A	3.4	SPIKE GLYCOPROTEIN
2611	6kxu-A	3.4	PROTEIN BONZAI 1
2612	5w2z-A	3.4	PUTATIVE PERIPLASMIC PROTEIN
2613	6htn-B	3.4	FUCOSE-BINDING LECTIN
2614	6sb2-A	3.4	MTOR,SERINE/THREONINE-PROTEIN KINASE MTOR,MTOR,
2615	5yp4-A	3.4	DIPEPTIDYL AMINOPEPTIDASE 4
2616	6xf5-A	3.4	SPIKE GLYCOPROTEIN
2617	1n9e-B	3.4	LYSYL OXIDASE
2618	5n4b-B	3.4	PROLYL OLIGOPEPTIDASE
2619	7kqe-C	3.4	FAB 3D11 HEAVY CHAIN
2620	1xkh-C	3.4	FERRIPYOVERDINE RECEPTOR
2621	1jz7-A	3.4	BETA-GALACTOSIDASE
2622	6kxu-H	3.4	PROTEIN BONZAI 1
2623	4n6v-1	3.4	CYSTATIN-B
2624	3o4h-D	3.4	ACYLAMINO-ACID-RELEASING ENZYME
2625	5yzm-A	3.4	ACYL-PEPTIDE HYDROLASE, PUTATIVE
2626	5yx3-A	3.4	CHALCONE-FLAVONONE ISOMERASE FAMILY PROTEIN
2627	4n6v-4	3.4	CYSTATIN-B
2628	1w2z-B	3.4	AMINE OXIDASE, COPPER CONTAINING
2629	3x42-B	3.4	PHENYLETHYLAMINE OXIDASE
2630	3hty-H	3.4	HYPOTHETICAL PROTEIN BT_0869
2631	7ks9-C	3.4	910-30 FAB LIGHT CHAIN
2632	7nd9-C	3.4	SPIKE GLYCOPROTEIN
2633	5ldt-B	3.4	MOMP PORIN
2634	5uzw-B	3.4	PEPTIDE CYCLASE 1
2635	7v78-C	3.4	SPIKE GLYCOPROTEIN
2636	7ne4-A	3.4	OLIGOPEPTIDASE B
2637	3hty-C	3.4	HYPOTHETICAL PROTEIN BT_0869
2638	1j2e-B	3.4	DIPEPTIDYL PEPTIDASE IV
2639	5t88-A	3.4	PROLYL ENDOPEPTIDASE
2640	7kdi-A	3.4	SPIKE GLYCOPROTEIN
2641	3ew1-A	3.4	RHIZAVIDIN
2642	1oac-A	3.4	COPPER AMINE OXIDASE
2643	7k4n-E	3.4	SPIKE GLYCOPROTEIN
2644	5nop-B	3.3	ATTACHMENT GLYCOPROTEIN
2645	6ohh-B	3.3	EF1P2_MFAP2B
2646	5iok-A	3.3	TRANSCRIPTION INITIATION FACTOR TFIID SUBUNIT 14
2647	3azo-A	3.3	AMINOPEPTIDASE
2648	6mp4-E	3.3	FATTY ACID-BINDING PROTEIN, LIVER
2649	3f8x-B	3.3	PUTATIVE DELTA-5-3-KETOSTEROID ISOMERASE
2650	4a7z-A	3.3	ALDOS-2-ULOSE DEHYDRATASE
2651	6h0f-J	3.3	DNA DAMAGE-BINDING PROTEIN 1,DNA DAMAGE-BINDING P
2652	7ni5-A	3.3	SERINE-PROTEIN KINASE ATM
2653	5zqx-A	3.3	BETA-XYLOSIDASE
2654	5cd6-A	3.3	TPR-DOMAIN CONTAINING PROTEIN
2655	7pdz-E	3.3	ISOFORM 2 OF F-ACTIN-CAPPING PROTEIN SUBUNIT BETA
2656	5kew-B	3.3	VTRA PROTEIN
2657	6sl1-A	3.3	SERINE/THREONINE-PROTEIN KINASE TEL1
2658	3d30-A	3.3	EXPANSIN LIKE PROTEIN
2659	6qld-P	3.3	INNER KINETOCHORE SUBUNIT MIF2
2660	7azn-A	3.3	PROTEIN ASTER-C
2661	7ep9-A	3.3	S9 FAMILY PEPTIDASE
2662	4hvt-A	3.3	POST-PROLINE CLEAVING ENZYME
2663	3afl-A	3.3	OLIGO ALGINATE LYASE
2664	6m76-A	3.3	LPXTG-MOTIF CELL WALL ANCHOR DOMAIN PROTEIN
2665	2y32-C	3.3	BLR5658 PROTEIN
2666	6gie-A	3.3	33-36 KDA OUTER MEMBRANE PROTEIN
2667	1fi1-A	3.3	FERRICHROME-IRON RECEPTOR
2668	6h41-A	3.3	INTERLEUKIN-5 RECEPTOR SUBUNIT ALPHA
2669	2p4o-A	3.3	HYPOTHETICAL PROTEIN
2670	1fj1-E	3.3	HYBRIDOMA ANTIBODY LA2 (LIGHT CHAIN)
2671	2i78-A	3.3	DIPEPTIDYL PEPTIDASE IV
2672	5yp1-D	3.3	DIPEPTIDYL AMINOPEPTIDASE 4
2673	1dsy-A	3.3	PROTEIN KINASE C, ALPHA TYPE
2674	6y0x-F	3.3	FUCOSE-BINDING LECTIN PROTEIN
2675	2bkl-B	3.3	PROLYL ENDOPEPTIDASE
2676	2qtb-A	3.3	DIPEPTIDYL PEPTIDASE 4
2677	7kgz-B	3.3	BETA-GLUCURONIDASE
2678	4dsa-A	3.3	DIPEPTIDYL PEPTIDASE 4
2679	7v85-A	3.3	SPIKE GLYCOPROTEIN
2680	7eb5-B	3.3	SPIKE GLYCOPROTEIN
2681	6bju-A	3.3	ATZH
2682	6dv3-M	3.3	PROTEIN INVG
2683	6ybt-1	3.3	EUKARYOTIC TRANSLATION INITIATION FACTOR 3 SUBUNI
2684	1tk3-A	3.3	DIPEPTIDYL PEPTIDASE IV
2685	7lww-A	3.3	SPIKE GLYCOPROTEIN
2686	6xm3-A	3.3	SPIKE GLYCOPROTEIN
2687	7ej4-C	3.3	SPIKE GLYCOPROTEIN
2688	5uzw-D	3.3	PEPTIDE CYCLASE 1
2689	6he5-E	3.3	PROTEASOME SUBUNIT ALPHA
2690	3vjl-B	3.3	DIPEPTIDYL PEPTIDASE 4
2691	3i3e-D	3.3	BETA-GALACTOSIDASE
2692	7ke6-A	3.3	SPIKE GLYCOPROTEIN
2693	2oqi-B	3.3	DIPEPTIDYL PEPTIDASE 4 (DIPEPTIDYL PEPTIDASE IV)
2694	3h0c-A	3.3	DIPEPTIDYL PEPTIDASE 4
2695	1swd-B	3.3	STREPTAVIDIN
2696	3o95-B	3.3	DIPEPTIDYL PEPTIDASE 4
2697	7p40-G	3.3	SPIKE GLYCOPROTEIN
2698	7n5h-C	3.3	SPIKE GLYCOPROTEIN
2699	6bju-C	3.3	ATZH
2700	7kgz-A	3.3	BETA-GLUCURONIDASE
2701	1wcy-A	3.3	DIPEPTIDYL PEPTIDASE IV
2702	7p1r-D	3.3	EXTRACELLULAR SIALIDASE/NEURAMINIDASE
2703	7dx7-B	3.3	SPIKE GLYCOPROTEIN
2704	6d63-C	3.3	ATZH
2705	7l3n-B	3.3	SPIKE GLYCOPROTEIN
2706	7lwt-B	3.3	SPIKE GLYCOPROTEIN
2707	4lyl-J	3.3	URACIL-DNA GLYCOSYLASE
2708	2p8s-B	3.3	DIPEPTIDYL PEPTIDASE IV SOLUBLE FORM
2709	1nu8-A	3.3	DIPEPTIDYL PEPTIDASE IV
2710	4n7e-A	3.3	SORTILIN
2711	7edj-B	3.3	SPIKE GLYCOPROTEIN
2712	7sbt-C	3.3	SPIKE GLYCOPROTEIN
2713	6htn-A	3.3	FUCOSE-BINDING LECTIN
2714	7eh5-A	3.3	SPIKE GLYCOPROTEIN
2715	1u8e-A	3.3	DIPEPTIDYL PEPTIDASE IV
2716	4a0p-A	3.3	LOW-DENSITY LIPOPROTEIN RECEPTOR-RELATED PROTEIN
2717	6zp1-A	3.3	SPIKE GLYCOPROTEIN
2718	7kyb-A	3.3	PHOSPHOLIPID-TRANSPORTING ATPASE DNF1
2719	7m8k-C	3.3	SPIKE GLYCOPROTEIN
2720	2aj8-D	3.3	DIPEPTIDYL PEPTIDASE 4
2721	2gbg-A	3.3	DIPEPTIDYL PEPTIDASE 4
2722	5j3j-B	3.3	DIPEPTIDYL PEPTIDASE 4
2723	7dx5-B	3.3	SPIKE GLYCOPROTEIN
2724	7ksg-A	3.3	SPIKE GLYCOPROTEIN
2725	4bty-A	3.3	MEMBRANE PRIMARY AMINE OXIDASE
2726	6nal-B	3.3	THIOL-ACTIVATED CYTOLYSIN
2727	1jyx-A	3.3	BETA-GALACTOSIDASE
2728	7nd4-B	3.3	SPIKE GLYCOPROTEIN
2729	4n8e-B	3.3	DIPEPTIDYL PEPTIDASE 4
2730	2qtb-B	3.3	DIPEPTIDYL PEPTIDASE 4
2731	2iz9-B	3.3	MS2 COAT PROTEIN
2732	4lyl-L	3.3	URACIL-DNA GLYCOSYLASE
2733	6x2c-B	3.3	SPIKE GLYCOPROTEIN
2734	6xlu-C	3.3	SPIKE GLYCOPROTEIN
2735	6drv-B	3.3	BETA-GALACTOSIDASE
2736	7sbs-A	3.3	SPIKE GLYCOPROTEIN
2737	3c43-B	3.3	DIPEPTIDYL PEPTIDASE 4 SOLUBLE FORM
2738	1px3-A	3.3	BETA-GALACTOSIDASE
2739	5kby-A	3.3	DIPEPTIDYL PEPTIDASE 4
2740	7sbs-C	3.3	SPIKE GLYCOPROTEIN
2741	7dwz-A	3.3	SPIKE GLYCOPROTEIN
2742	6sky-B	3.3	SERINE/THREONINE-PROTEIN KINASE TEL1
2743	3sep-D	3.3	BETA-GALACTOSIDASE
2744	7edg-A	3.3	SPIKE GLYCOPROTEIN
2745	1yqf-F	3.3	HYPOTHETICAL PROTEIN LMAJ011689
2746	5yp1-C	3.3	DIPEPTIDYL AMINOPEPTIDASE 4
2747	7byr-B	3.3	SARS-COV-2 SPIKE GLYCOPROTEIN
2748	4pv7-B	3.3	DIPEPTIDYL PEPTIDASE 4 SOLUBLE FORM
2749	3f8s-A	3.3	DIPEPTIDYL PEPTIDASE 4
2750	2vk7-A	3.3	EXO-ALPHA-SIALIDASE
2751	6can-B	3.3	PROLYL ENDOPEPTIDASE
2752	6hxt-B	3.3	COILED-COIL DOMAIN-CONTAINING PROTEIN 61
2753	7k8y-D	3.3	SPIKE GLYCOPROTEIN
2754	7cac-A	3.3	SPIKE GLYCOPROTEIN
2755	7p1v-C	3.3	EXTRACELLULAR SIALIDASE/NEURAMINIDASE
2756	2qt9-B	3.3	DIPEPTIDYL PEPTIDASE 4
2757	6k97-A	3.3	FUSION DH
2758	7dx3-B	3.3	SPIKE GLYCOPROTEIN
2759	4aef-B	3.3	NEOPULLULANASE (ALPHA-AMYLASE II)
2760	4pnz-B	3.3	DIPEPTIDYL PEPTIDASE 4
2761	7p7b-B	3.3	SPIKE GLYCOPROTEIN
2762	3hsa-D	3.3	PLECKSTRIN HOMOLOGY DOMAIN
2763	7v7n-A	3.3	SPIKE GLYCOPROTEIN
2764	1nu8-B	3.3	DIPEPTIDYL PEPTIDASE IV
2765	5ktb-A	3.3	MONOPOLIN COMPLEX SUBUNIT CSM1
2766	5hjo-A	3.3	NEUTRAL ALPHA-GLUCOSIDASE AB
2767	7btk-A	3.3	BETA-GALACTOSIDASE
2768	5a1a-C	3.3	BETA-GALACTOSIDASE
2769	3eio-B	3.3	DIPEPTIDYL PEPTIDASE 4 SOLUBLE FORM
2770	1n1m-A	3.3	DIPEPTIDYL PEPTIDASE IV SOLUBLE FORM
2771	7n74-A	3.3	ISOFORM 3 OF POLYAMINE-TRANSPORTING ATPASE 13A2
2772	2grx-B	3.3	FERRICHROME-IRON RECEPTOR
2773	3opm-A	3.3	DIPEPTIDYL PEPTIDASE 4
2774	5zid-B	3.3	DIPEPTIDYL PEPTIDASE 4
2775	3g0g-A	3.3	DIPEPTIDYL PEPTIDASE 4
2776	3q8w-B	3.3	DIPEPTIDYL PEPTIDASE 4
2777	5wq7-L	3.3	PUTATIVE TYPE II SECRETION SYSTEM PROTEIN D
2778	4n8e-A	3.3	DIPEPTIDYL PEPTIDASE 4
2779	2oph-B	3.3	DIPEPTIDYL PEPTIDASE 4 SOLUBLE FORM
2780	4qzv-C	3.3	DIPEPTIDYL PEPTIDASE 4
2781	7lqw-C	3.3	2-17 HEAVY CHAIN
2782	4dtc-A	3.3	DIPEPTIDYL PEPTIDASE 4
2783	4kr0-A	3.3	DIPEPTIDYL PEPTIDASE 4
2784	2cm6-B	3.3	RABPHILIN-3A
2785	1u8e-B	3.3	DIPEPTIDYL PEPTIDASE IV
2786	5yp1-A	3.3	DIPEPTIDYL AMINOPEPTIDASE 4
2787	7byr-C	3.3	SARS-COV-2 SPIKE GLYCOPROTEIN
2788	2qt9-A	3.3	DIPEPTIDYL PEPTIDASE 4
2789	2gbf-A	3.3	DIPEPTIDYL PEPTIDASE 4
2790	6zfc-E	3.3	BACTERIAL LECTIN FROM BURKHOLDERIA AMBIFARIA
2791	3dym-A	3.3	BETA-GALACTOSIDASE
2792	7df4-B	3.3	ANGIOTENSIN-CONVERTING ENZYME 2
2793	7jw0-E	3.3	SARS-COV-2 SPIKE GLYCOPROTEIN
2794	4ln9-A	3.3	RIFAMYCIN POLYKETIDE SYNTHASE
2795	6noi-A	3.3	TSN15
2796	3vdc-A	3.3	BETA-GALACTOSIDASE
2797	4lyl-N	3.3	URACIL-DNA GLYCOSYLASE
2798	2qzi-B	3.3	UNCHARACTERIZED PROTEIN
2799	4j3j-A	3.3	DIPEPTIDYL PEPTIDASE 4
2800	6rb2-A	3.3	SARCOPLASMIC/ENDOPLASMIC RETICULUM CALCIUM ATPASE
2801	3hty-B	3.3	HYPOTHETICAL PROTEIN BT_0869
2802	6xcm-B	3.3	SPIKE GLYCOPROTEIN
2803	6utg-G	3.3	PROTEASOME SUBUNIT BETA
2804	4g1f-C	3.3	DIPEPTIDYL PEPTIDASE 4
2805	7a95-B	3.3	SPIKE GLYCOPROTEIN
2806	1qbe-A	3.3	BACTERIOPHAGE Q BETA CAPSID
2807	2qky-B	3.3	DIPEPTIDYL PEPTIDASE 4 (EC 3.4.14.5) (DIPEPTIDYL
2808	3hty-J	3.3	HYPOTHETICAL PROTEIN BT_0869
2809	6jmp-A	3.3	THIOL-ACTIVATED CYTOLYSIN
2810	3i3e-C	3.3	BETA-GALACTOSIDASE
2811	7k4n-B	3.3	SPIKE GLYCOPROTEIN
2812	5y0b-A	3.3	POTASSIUM-TRANSPORTING ATPASE ALPHA CHAIN 1
2813	5zpi-B	3.3	PHENYLETHYLAMINE OXIDASE
2814	7ct5-A	3.3	SPIKE GLYCOPROTEIN
2815	2h1t-B	3.3	HYPOTHETICAL PROTEIN
2816	6zb5-B	3.3	SPIKE GLYCOPROTEIN
2817	5o7s-B	3.3	MONELLIN CHAIN B,MONELLIN CHAIN A
2818	5a1a-A	3.3	BETA-GALACTOSIDASE
2819	2ajb-C	3.3	DIPEPTIDYL PEPTIDASE 4
2820	5hst-A	3.3	POLYKETIDE SYNTHASE TYPE I
2821	7lyl-B	3.3	SPIKE GLYCOPROTEIN
2822	5yp3-C	3.3	DIPEPTIDYL AMINOPEPTIDASE 4
2823	4n6v-2	3.3	CYSTATIN-B
2824	4hxf-B	3.3	PUTATIVE UNCHARACTERIZED PROTEIN PH0594
2825	1wcy-B	3.3	DIPEPTIDYL PEPTIDASE IV
2826	4ln9-B	3.3	RIFAMYCIN POLYKETIDE SYNTHASE
2827	6hec-c	3.3	PROTEASOME SUBUNIT ALPHA
2828	5i7u-B	3.3	DIPEPTIDYL PEPTIDASE 4
2829	3kwf-A	3.3	DIPEPTIDYL PEPTIDASE 4
2830	5l8s-D	3.3	AMINO ACYL PEPTIDASE
2831	4e55-A	3.3	CEPHALOSPORIN ACYLASE
2832	4uwg-A	3.3	PHOSPHATIDYLINOSITOL 3-KINASE CATALYTIC SUBUNIT T
2833	6zhh-F	3.3	CALCIUM-TRANSPORTING ATPASE
2834	2bgn-A	3.3	DIPEPTIDYL PEPTIDASE IV
2835	3n4s-A	3.3	MONOPOLIN COMPLEX SUBUNIT CSM1
2836	5cf7-A	3.3	PHTHIOCEROL SYNTHESIS POLYKETIDE SYNTHASE TYPE I
2837	1m3i-A	3.3	PERFRINGOLYSIN O
2838	7jw0-A	3.3	SARS-COV-2 SPIKE GLYCOPROTEIN
2839	3sx4-B	3.3	DIPEPTIDYL PEPTIDASE 4
2840	2onc-A	3.3	DIPEPTIDYL PEPTIDASE 4
2841	5y7k-C	3.3	DIPEPTIDYL PEPTIDASE 4
2842	2oqi-C	3.3	DIPEPTIDYL PEPTIDASE 4 (DIPEPTIDYL PEPTIDASE IV)
2843	6tsk-B	3.3	LACZ PROTEIN
2844	3g0d-C	3.3	DIPEPTIDYL PEPTIDASE 4
2845	3n4x-A	3.3	MONOPOLIN COMPLEX SUBUNIT CSM1
2846	2bua-B	3.3	DIPEPTIDYL PEPTIDASE IV
2847	7kqb-B	3.3	SPIKE GLYCOPROTEIN
2848	6b1e-A	3.3	DIPEPTIDYL PEPTIDASE 4
2849	3n4x-B	3.3	MONOPOLIN COMPLEX SUBUNIT CSM1
2850	4duv-A	3.3	BETA-GALACTOSIDASE
2851	1gav-h	3.3	BACTERIOPHAGE GA PROTEIN CAPSID
2852	3ccb-C	3.3	DIPEPTIDYL PEPTIDASE 4
2853	1x70-B	3.3	DIPEPTIDYL PEPTIDASE IV
2854	1n9m-C	3.3	STREPTAVIDIN
2855	2g5p-B	3.3	DIPEPTIDYL PEPTIDASE 4
2856	1hn1-D	3.3	BETA-GALACTOSIDASE
2857	7dx6-A	3.3	SPIKE GLYCOPROTEIN
2858	3ii6-C	3.3	DNA REPAIR PROTEIN XRCC4
2859	4dux-A	3.3	BETA-GALACTOSIDASE
2860	5n8t-A	3.3	STREPTAVIDIN
2861	2oqi-A	3.3	DIPEPTIDYL PEPTIDASE 4 (DIPEPTIDYL PEPTIDASE IV)
2862	6sky-A	3.3	SERINE/THREONINE-PROTEIN KINASE TEL1
2863	6sb0-A	3.3	MTOR,SERINE/THREONINE-PROTEIN KINASE MTOR,MTOR,
2864	1n1m-B	3.3	DIPEPTIDYL PEPTIDASE IV SOLUBLE FORM
2865	5zpa-A	3.3	PHENYLETHYLAMINE OXIDASE
2866	5aof-A	3.3	PNEUMOLYSIN
2867	5a1a-D	3.3	BETA-GALACTOSIDASE
2868	4bty-B	3.3	MEMBRANE PRIMARY AMINE OXIDASE
2869	3vd9-A	3.3	BETA-GALACTOSIDASE
2870	1r9n-A	3.3	DIPEPTIDYL PEPTIDASE IV
2871	5a1a-B	3.3	BETA-GALACTOSIDASE
2872	4lko-B	3.3	DIPEPTIDYL PEPTIDASE 4
2873	6zjv-A	3.3	BETA-GALACTOSIDASE
2874	5o3x-A	3.3	PEPTIDE CYCLASE 1
2875	7dd2-D	3.3	SARS-COV2-S PROTEIN
2876	2ajc-B	3.3	DIPEPTIDYL PEPTIDASE 4
2877	7sbo-A	3.3	SPIKE GLYCOPROTEIN
2878	3o4j-C	3.3	ACYLAMINO-ACID-RELEASING ENZYME
2879	3bga-B	3.3	BETA-GALACTOSIDASE
2880	2fcp-A	3.3	PROTEIN (FERRIC HYDROXAMATE UPTAKE RECEPTOR)
2881	1oac-B	3.3	COPPER AMINE OXIDASE
2882	3x3x-B	3.3	PHENYLETHYLAMINE OXIDASE
2883	6t9b-D	3.3	FUCOSE-BINDING LECTIN PROTEIN
2884	5zp2-B	3.3	PHENYLETHYLAMINE OXIDASE
2885	3ccb-B	3.3	DIPEPTIDYL PEPTIDASE 4
2886	4d4u-B	3.3	FUCOSE-SPECIFIC LECTIN FLEA
2887	1gm7-B	3.3	PENICILLIN G ACYLASE ALPHA SUBUNIT
2888	1npe-A	3.3	NIDOGEN
2889	1uoo-A	3.3	PROLYL ENDOPEPTIDASE
2890	3vjm-A	3.3	DIPEPTIDYL PEPTIDASE 4
2891	4g1f-D	3.3	DIPEPTIDYL PEPTIDASE 4
2892	1yq2-E	3.3	BETA-GALACTOSIDASE
2893	3ala-G	3.3	MEMBRANE PRIMARY AMINE OXIDASE
2894	4agt-B	3.3	FUCOSE-SPECIFIC LECTIN FLEA
2895	4bp9-D	3.3	OLIGOPEPTIDASSE B
2896	5zp5-B	3.3	PHENYLETHYLAMINE OXIDASE
2897	3hty-P	3.3	HYPOTHETICAL PROTEIN BT_0869
2898	7m6e-B	3.3	SPIKE GLYCOPROTEIN
2899	3g0c-B	3.3	DIPEPTIDYL PEPTIDASE 4
2900	7kkk-C	3.3	SARS-COV-2 SPIKE GLYCOPROTEIN
2901	7rkv-C	3.3	SPIKE GLYCOPROTEIN
2902	1orw-C	3.3	DIPEPTIDYL PEPTIDASE IV
2903	5zp9-B	3.3	PHENYLETHYLAMINE OXIDASE
2904	3s8z-A	3.3	LOW-DENSITY LIPOPROTEIN RECEPTOR-RELATED PROTEIN
2905	7k4n-A	3.3	SPIKE GLYCOPROTEIN
2906	2ugi-A	3.3	URACIL-DNA GLYCOSYLASE INHIBITOR
2907	5zpl-A	3.3	PHENYLETHYLAMINE OXIDASE
2908	3b69-A	3.3	TRANS-SIALIDASE
2909	6s5l-J	3.3	ALL4940 PROTEIN
2910	3nbj-B	3.3	PEROXISOMAL PRIMARY AMINE OXIDASE
2911	7ke8-A	3.3	SPIKE GLYCOPROTEIN
2912	7jzl-C	3.3	SPIKE GLYCOPROTEIN
2913	1dyu-B	3.3	COPPER AMINE OXIDASE
2914	4aha-B	3.3	FUCOSE-SPECIFIC LECTIN FLEA
2915	6i1x-K	3.3	TYPE II SECRETION SYSTEM PROTEIN D
2916	7ke7-B	3.3	SPIKE GLYCOPROTEIN
2917	7rkv-A	3.3	SPIKE GLYCOPROTEIN
2918	2mzv-A	3.3	CYSTATIN
2919	6hea-e	3.3	PROTEASOME SUBUNIT ALPHA
2920	4ah4-A	3.3	FUCOSE-SPECIFIC LECTIN FLEA
2921	4n4x-A	3.3	MALTOSE-BINDING PERIPLASMIC/PALATE LUNG AND NASAL
2922	5mul-A	3.3	NEURAMINIDASE
2923	4ggr-A	3.3	BRADAVIDIN 2
2924	6xlu-A	3.3	SPIKE GLYCOPROTEIN
2925	5lj3-J	3.3	U5 SNRNA (SMALL NUCLEAR RNA)
2926	6kxk-G	3.3	PROTEIN BONZAI 1
2927	2cwt-A	3.3	PHENYLETHYLAMINE OXIDASE
2928	3kii-A	3.3	PHENYLETHYLAMINE OXIDASE
2929	4ev2-B	3.3	PEROXISOMAL PRIMARY AMINE OXIDASE
2930	1nqe-A	3.3	VITAMIN B12 RECEPTOR
2931	5w30-A	3.3	PUTATIVE PERIPLASMIC PROTEIN
2932	6xm5-B	3.3	SPIKE GLYCOPROTEIN
2933	5k1h-B	3.3	EUKARYOTIC TRANSLATION INITIATION FACTOR 3 SUBUNI
2934	3f8s-B	3.3	DIPEPTIDYL PEPTIDASE 4
2935	7cai-A	3.3	SPIKE GLYCOPROTEIN
2936	6i97-A	3.3	TONB-DEPENDENT RECEPTOR
2937	2rgu-A	3.3	DIPEPTIDYL PEPTIDASE 4
2938	3j81-g	3.3	18S RRNA
2939	6l54-A	3.3	SERINE/THREONINE-PROTEIN KINASE SMG1
2940	7m6f-A	3.3	SPIKE GLYCOPROTEIN
2941	2vf9-B	3.3	COAT PROTEIN
2942	5zp7-A	3.3	PHENYLETHYLAMINE OXIDASE
2943	7dr7-L	3.3	PROTEASOME SUBUNIT ALPHA TYPE-7
2944	5iee-A	3.3	NEUTRAL ALPHA-GLUCOSIDASE AB
2945	5zpe-A	3.3	PHENYLETHYLAMINE OXIDASE
2946	7lwn-A	3.3	SPIKE GLYCOPROTEIN
2947	6f7w-B	3.3	FUCOSE-BINDING LECTIN PROTEIN
2948	7dd2-K	3.3	SARS-COV2-S PROTEIN
2949	3vd9-C	3.3	BETA-GALACTOSIDASE
2950	3nbb-E	3.3	PEROXISOMAL PRIMARY AMINE OXIDASE
2951	5lj5-J	3.3	U5 SNRNA (SMALL NUCLEAR RNA)
2952	3g0c-C	3.3	DIPEPTIDYL PEPTIDASE 4
2953	3v64-C	3.3	LOW-DENSITY LIPOPROTEIN RECEPTOR-RELATED PROTEIN
2954	1jrq-A	3.3	COPPER AMINE OXIDASE
2955	3nox-A	3.3	DIPEPTIDYL-PEPTIDASE 4 (CD26, ADENOSINE DEAMINASE
2956	4re6-A	3.3	ACYLAMINO-ACID-RELEASING ENZYME
2957	6e29-B	3.3	SWD1-LIKE PROTEIN
2958	7lwu-B	3.3	SPIKE GLYCOPROTEIN
2959	6bpm-A	3.3	CATECHOLATE SIDEROPHORE RECEPTOR FIU
2960	6uti-U	3.3	PROTEASOME SUBUNIT ALPHA
2961	3rwr-B	3.3	DNA REPAIR PROTEIN XRCC4
2962	3hac-A	3.3	DIPEPTIDYL PEPTIDASE 4 SOLUBLE FORM
2963	5nji-A	3.3	PHTHIOCEROL/PHENOLPHTHIOCEROL SYNTHESIS POLYKETID
2964	5zp6-B	3.3	PHENYLETHYLAMINE OXIDASE
2965	7v7s-C	3.3	SPIKE GLYCOPROTEIN
2966	6kxk-B	3.3	PROTEIN BONZAI 1
2967	6t9b-G	3.3	FUCOSE-BINDING LECTIN PROTEIN
2968	1wmn-B	3.3	PHENYLETHYLAMINE OXIDASE
2969	5vta-C	3.3	DIPEPTIDYL PEPTIDASE 4
2970	5g2f-B	3.3	TYPE-IV LIKE PILIN TTHA1222
2971	6i1x-F	3.3	TYPE II SECRETION SYSTEM PROTEIN D
2972	7nt9-C	3.3	SPIKE GLYCOPROTEIN
2973	6zfc-F	3.3	BACTERIAL LECTIN FROM BURKHOLDERIA AMBIFARIA
2974	6kxk-F	3.3	PROTEIN BONZAI 1
2975	2bub-A	3.3	DIPEPTIDYL PEPTIDASE 4
2976	7krs-A	3.3	SPIKE GLYCOPROTEIN
2977	1ve7-A	3.3	ACYLAMINO-ACID-RELEASING ENZYME
2978	6uti-P	3.3	PROTEASOME SUBUNIT ALPHA
2979	3o4g-A	3.3	ACYLAMINO-ACID-RELEASING ENZYME
2980	6imm-T	3.3	SPIKE GLYCOPROTEIN E1
2981	4btx-A	3.3	MEMBRANE PRIMARY AMINE OXIDASE
2982	5nni-B	3.3	SORTILIN
2983	3iuj-A	3.3	PROLYL ENDOPEPTIDASE
2984	4ik8-A	3.3	RCAMP, GREEN FLUORESCENT PROTEIN
2985	7vx1-C	3.3	SPIKE GLYCOPROTEIN
2986	4ipb-B	3.3	UNCHARACTERIZED PROTEIN
2987	2wof-B	3.3	PRIMARY AMINE OXIDASE
2988	7lym-B	3.3	SPIKE GLYCOPROTEIN
2989	5mdq-B	3.3	CHITOPORIN
2990	5zp9-A	3.3	PHENYLETHYLAMINE OXIDASE
2991	2onc-C	3.3	DIPEPTIDYL PEPTIDASE 4
2992	2f1c-X	3.3	OUTER MEMBRANE PROTEIN G
2993	2rip-A	3.3	DIPEPTIDYL PEPTIDASE 4
2994	2g63-D	3.3	DIPEPTIDYL PEPTIDASE 4
2995	3vsk-A	3.2	PENICILLIN-BINDING PROTEIN 3
2996	6b7l-A	3.2	IMMUNE MODULATOR A
2997	4ddg-A	3.2	UBIQUITIN-CONJUGATING ENZYME E2 D2, UBIQUITIN THI
2998	4h5j-B	3.2	GUANINE NUCLEOTIDE-EXCHANGE FACTOR SEC12
2999	4ccv-A	3.2	HISTIDINE-RICH GLYCOPROTEIN
3000	6nd4-H	3.2	ETS RRNA
3001	4q51-B	3.2	UNCHARACTERIZED PROTEIN
3002	6myv-C	3.2	SIALIDASE26
3003	4r8p-L	3.2	HISTONE H3.2
3004	4zlf-A	3.2	PUTATIVE B-GLYCAN PHOSPHORYLASE
3005	3m7p-A	3.2	FN1 PROTEIN
3006	6rw8-B	3.2	A COMPONENT OF INSECTICIDAL TOXIN COMPLEX (TC)
3007	5tih-A	3.2	CYSTEINE-RICH PROTECTIVE ANTIGEN
3008	2j04-B	3.2	HYPOTHETICAL PROTEIN YPL007C
3009	7kra-A	3.2	ER MEMBRANE PROTEIN COMPLEX SUBUNIT 1
3010	3u0s-A	3.2	DIISOPROPYL-FLUOROPHOSPHATASE
3011	7rtn-A	3.2	OUTER CAPSID PROTEIN VP5
3012	2jgs-B	3.2	CIRCULAR PERMUTANT OF AVIDIN
3013	5e4m-A	3.2	HYDROXYNITRILE LYASE
3014	5mob-A	3.2	SLPYL1_ABA
3015	1mg2-A	3.2	METHYLAMINE DEHYDROGENASE, HEAVY CHAIN
3016	3e8p-A	3.2	UNCHARACTERIZED PROTEIN
3017	6lk8-E	3.2	MGC83295 PROTEIN
3018	6gxs-B	3.2	CV39L LECTIN
3019	5z8o-B	3.2	CYCLASE/DEHYDRASE
3020	5kku-B	3.2	POLYKETIDE SYNTHASE TYPE I
3021	2rau-A	3.2	PUTATIVE ESTERASE
3022	4i60-A	3.2	AVIDIN
3023	1xsi-A	3.2	PUTATIVE FAMILY 31 GLUCOSIDASE YICI
3024	5a1x-L	3.2	ADP-RIBOSYLATION FACTOR 1
3025	5a1w-D	3.2	ADP-RIBOSYLATION FACTOR 1
3026	2xzk-A	3.2	EXTRACELLULAR SIALIDASE/NEURAMINIDASE, PUTATIVE
3027	5a1y-D	3.2	ADP-RIBOSYLATION FACTOR 1
3028	3k5t-A	3.2	DIAMINE OXIDASE
3029	7m0j-A	3.2	SPIKE GLYCOPROTEIN
3030	5lf7-G	3.2	PROTEASOME SUBUNIT ALPHA TYPE-2
3031	6cjn-B	3.2	CHALCONE--FLAVONONE ISOMERASE 1
3032	2g63-C	3.2	DIPEPTIDYL PEPTIDASE 4
3033	7dwy-A	3.2	SPIKE GLYCOPROTEIN
3034	2i3z-A	3.2	DIPEPTIDYL PEPTIDASE 4 (DIPEPTIDYL PEPTIDASE IV)
3035	3g0b-A	3.2	DIPEPTIDYL PEPTIDASE 4
3036	6d63-D	3.2	ATZH
3037	5zps-A	3.2	PHENYLETHYLAMINE OXIDASE
3038	6zdh-B	3.2	SPIKE GLYCOPROTEIN
3039	5nnj-C	3.2	SORTILIN
3040	7lyl-C	3.2	SPIKE GLYCOPROTEIN
3041	6z97-C	3.2	SPIKE GLYCOPROTEIN,FIBRITIN
3042	6xf6-A	3.2	SPIKE GLYCOPROTEIN
3043	4j3j-B	3.2	DIPEPTIDYL PEPTIDASE 4
3044	5y7h-A	3.2	DIPEPTIDYL PEPTIDASE 4
3045	2oae-A	3.2	DIPEPTIDYL PEPTIDASE 4
3046	7dx8-A	3.2	SPIKE GLYCOPROTEIN
3047	7p78-A	3.2	SPIKE GLYCOPROTEIN
3048	7kad-A	3.2	ISOFORM 2 OF NEUTRAL ALPHA-GLUCOSIDASE AB
3049	6zhh-B	3.2	CALCIUM-TRANSPORTING ATPASE
3050	3n4r-C	3.2	MONOPOLIN COMPLEX SUBUNIT CSM1
3051	6x6p-B	3.2	SARS-COV-2 SPIKE GLYCOPROTEIN
3052	6mj8-B	3.2	MONOPOLIN COMPLEX SUBUNIT CSM1
3053	6mjc-A	3.2	MONOPOLIN COMPLEX SUBUNIT CSM1
3054	3d4l-B	3.2	DIPEPTIDYL PEPTIDASE 4 SOLUBLE FORM
3055	1pby-A	3.2	QUINOHEMOPROTEIN AMINE DEHYDROGENASE 60 KDA SUBUN
3056	6zhh-A	3.2	CALCIUM-TRANSPORTING ATPASE
3057	7czr-A	3.2	SPIKE GLYCOPROTEIN
3058	1r9m-A	3.2	DIPEPTIDYL PEPTIDASE IV
3059	2ogz-A	3.2	DIPEPTIDYL PEPTIDASE
3060	5vfr-M	3.2	26S PROTEASOME NON-ATPASE REGULATORY SUBUNIT 1
3061	7v76-B	3.2	SPIKE GLYCOPROTEIN
3062	2oph-A	3.2	DIPEPTIDYL PEPTIDASE 4 SOLUBLE FORM
3063	3sov-A	3.2	LOW-DENSITY LIPOPROTEIN RECEPTOR-RELATED PROTEIN
3064	7m6f-B	3.2	SPIKE GLYCOPROTEIN
3065	7v7d-B	3.2	SPIKE GLYCOPROTEIN
3066	7lyo-A	3.2	SPIKE GLYCOPROTEIN
3067	3hi7-A	3.2	AMILORIDE-SENSITIVE AMINE OXIDASE
3068	5znn-B	3.2	SORTILIN
3069	7lyp-C	3.2	SPIKE GLYCOPROTEIN
3070	7ke4-A	3.2	SPIKE GLYCOPROTEIN
3071	6epf-A	3.2	PROTEASOME SUBUNIT ALPHA TYPE-6
3072	2qzi-C	3.2	UNCHARACTERIZED PROTEIN
3073	3j2t-C	3.2	APOPTOTIC PROTEASE-ACTIVATING FACTOR 1
3074	7kry-A	3.2	NEUTRAL ALPHA-GLUCOSIDASE AB
3075	7p1b-C	3.2	SIALIDASE DOMAIN-CONTAINING PROTEIN
3076	7lsy-P	3.2	X-RAY REPAIR CROSS-COMPLEMENTING PROTEIN 6
3077	6mje-A	3.2	MONOPOLIN COMPLEX SUBUNIT CSM1
3078	6vsb-C	3.2	SARS-COV-2 SPIKE GLYCOPROTEIN
3079	6xo4-G	3.2	TOGAVIRIN
3080	7ep9-G	3.2	S9 FAMILY PEPTIDASE
3081	3hty-E	3.2	HYPOTHETICAL PROTEIN BT_0869
3082	7p40-E	3.2	SPIKE GLYCOPROTEIN
3083	2w6t-A	3.2	FERRIPYOVERDINE RECEPTOR
3084	1ugi-D	3.2	URACIL-DNA GLYCOSYLASE INHIBITOR
3085	1px3-C	3.2	BETA-GALACTOSIDASE
3086	3c45-A	3.2	DIPEPTIDYL PEPTIDASE 4 SOLUBLE FORM
3087	7dwz-B	3.2	SPIKE GLYCOPROTEIN
3088	5wq7-J	3.2	PUTATIVE TYPE II SECRETION SYSTEM PROTEIN D
3089	7edi-A	3.2	SPIKE GLYCOPROTEIN
3090	4mmi-A	3.2	HEPARINASE III PROTEIN
3091	6zgh-C	3.2	RECEPTOR-TYPE TYROSINE-PROTEIN PHOSPHATASE S,SPIK
3092	6zp2-B	3.2	SPIKE GLYCOPROTEIN
3093	7pw5-A	3.2	SMG1,SERINE/THREONINE-PROTEIN KINASE SMG1,SMG1,
3094	7lwo-A	3.2	SPIKE GLYCOPROTEIN
3095	3hy8-A	3.2	PYRIDOXINE-5'-PHOSPHATE OXIDASE
3096	7vh5-E	3.2	PLASMA MEMBRANE ATPASE 1
3097	7lss-B	3.2	SPIKE GLYCOPROTEIN
3098	7lwk-A	3.2	SPIKE GLYCOPROTEIN
3099	7lww-C	3.2	SPIKE GLYCOPROTEIN
3100	3n9h-F	3.2	PEROXISOMAL PRIMARY AMINE OXIDASE
3101	7kdk-B	3.2	SPIKE GLYCOPROTEIN
3102	4g1f-B	3.2	DIPEPTIDYL PEPTIDASE 4
3103	2c10-A	3.2	MEMBRANE COPPER AMINE OXIDASE
3104	2bc3-B	3.2	STREPTAVIDIN
3105	7dx9-B	3.2	SPIKE GLYCOPROTEIN
3106	5wq7-E	3.2	PUTATIVE TYPE II SECRETION SYSTEM PROTEIN D
3107	5cj0-A	3.2	XRCC4-MYH7-(1631-1692) CHIMERA PROTEIN
3108	7ls6-A	3.2	PROTEASOME SUBUNIT ALPHA TYPE-1
3109	7l02-B	3.2	SPIKE GLYCOPROTEIN
3110	6zhh-C	3.2	CALCIUM-TRANSPORTING ATPASE
3111	7eh5-C	3.2	SPIKE GLYCOPROTEIN
3112	7mkl-C	3.2	SPIKE GLYCOPROTEIN
3113	7crw-D	3.2	DIPEPTIDYL PEPTIDASE 9
3114	6kpw-C	3.2	SODIUM/POTASSIUM-TRANSPORTING ATPASE SUBUNIT ALPH
3115	6s5l-D	3.2	ALL4940 PROTEIN
3116	5o15-B	3.2	AMBC
3117	3hty-D	3.2	HYPOTHETICAL PROTEIN BT_0869
3118	6x2a-C	3.2	SPIKE GLYCOPROTEIN
3119	3sxx-E	3.2	PEROXISOMAL PRIMARY AMINE OXIDASE
3120	7v7n-B	3.2	SPIKE GLYCOPROTEIN
3121	7s0d-A	3.2	SPIKE GLYCOPROTEIN
3122	6d1p-A	3.2	GLYCOSYL HYDROLASES FAMILY 2, SUGAR BINDING DOMAI
3123	6eor-B	3.2	DIPEPTIDYL PEPTIDASE 9
3124	1m3i-C	3.2	PERFRINGOLYSIN O
3125	2bzd-B	3.2	BACTERIAL SIALIDASE
3126	7nd3-C	3.2	SPIKE GLYCOPROTEIN
3127	3c45-B	3.2	DIPEPTIDYL PEPTIDASE 4 SOLUBLE FORM
3128	7s12-A	3.2	GLUCOSE-INDUCED DEGRADATION PROTEIN 4 HOMOLOG
3129	5wq7-I	3.2	PUTATIVE TYPE II SECRETION SYSTEM PROTEIN D
3130	6rrs-A	3.2	CAPSID PROTEIN
3131	7so9-F	3.2	SPIKE GLYCOPROTEIN
3132	7v7p-B	3.2	SPIKE GLYCOPROTEIN
3133	2p8s-A	3.2	DIPEPTIDYL PEPTIDASE IV SOLUBLE FORM
3134	4n8d-A	3.2	DIPEPTIDYL PEPTIDASE 4
3135	4dsz-B	3.2	DIPEPTIDYL PEPTIDASE 4
3136	6k7m-A	3.2	PHOSPHOLIPID-TRANSPORTING ATPASE
3137	5wq7-G	3.2	PUTATIVE TYPE II SECRETION SYSTEM PROTEIN D
3138	5wq7-B	3.2	PUTATIVE TYPE II SECRETION SYSTEM PROTEIN D
3139	7k8u-C	3.2	SPIKE GLYCOPROTEIN
3140	1xfd-A	3.2	DIPEPTIDYL AMINOPEPTIDASE-LIKE PROTEIN 6
3141	7v76-A	3.2	SPIKE GLYCOPROTEIN
3142	7ne7-A	3.2	OLIGOPEPTIDASE B
3143	7e8b-I	3.2	DIPEPTIDYL AMINOPEPTIDASE-LIKE PROTEIN 6
3144	7czt-A	3.2	SPIKE GLYCOPROTEIN
3145	7kb6-A	3.2	ISOFORM 2 OF NEUTRAL ALPHA-GLUCOSIDASE AB
3146	6eoq-A	3.2	DIPEPTIDYL PEPTIDASE 9
3147	7lwv-B	3.2	SPIKE GLYCOPROTEIN
3148	2ajb-A	3.2	DIPEPTIDYL PEPTIDASE 4
3149	1a2v-A	3.2	METHYLAMINE OXIDASE
3150	6i96-A	3.2	FERRIC HYDROXAMATE UPTAKE
3151	3o95-D	3.2	DIPEPTIDYL PEPTIDASE 4
3152	7e7s-A	3.2	SARCOPLASMIC/ENDOPLASMIC RETICULUM CALCIUM ATPASE
3153	7k9q-A	3.2	ALPHA GLUCOSIDASE 2 ALPHA NEUTRAL SUBUNIT
3154	6t9b-H	3.2	FUCOSE-BINDING LECTIN PROTEIN
3155	3d4l-A	3.2	DIPEPTIDYL PEPTIDASE 4 SOLUBLE FORM
3156	7eb4-B	3.2	SPIKE GLYCOPROTEIN
3157	6obv-A	3.2	FLUVIRUCIN B1 DH DOMAIN FROM MODULE 1
3158	6t99-D	3.2	FUCOSE-BINDING LECTIN PROTEIN
3159	6y0x-E	3.2	FUCOSE-BINDING LECTIN PROTEIN
3160	3n9h-E	3.2	PEROXISOMAL PRIMARY AMINE OXIDASE
3161	4ooc-A	3.2	PHTHIOCEROL SYNTHESIS POLYKETIDE SYNTHASE TYPE I
3162	6xm4-C	3.2	SPIKE GLYCOPROTEIN
3163	6z5w-A	3.2	FUCOSE-BINDING LECTIN PROTEIN
3164	2vqi-A	3.2	OUTER MEMBRANE USHER PROTEIN PAPC
3165	5b0u-B	3.2	OPLOPHORUS-LUCIFERIN 2-MONOOXYGENASE CATALYTIC SU
3166	5vtm-X	3.2	TYPE II SECRETION SYSTEM PROTEIN J
3167	5uzw-A	3.2	PEPTIDE CYCLASE 1
3168	4jsp-B	3.2	SERINE/THREONINE-PROTEIN KINASE MTOR
3169	1a2v-F	3.2	METHYLAMINE OXIDASE
3170	6t9b-A	3.2	FUCOSE-BINDING LECTIN PROTEIN
3171	2y73-B	3.2	MEMBRANE PRIMARY AMINE OXIDASE
3172	5ldv-A	3.2	MOMP PORIN
3173	6kuz-C	3.2	BETA-GALACTOSIDASE
3174	6mje-C	3.2	MONOPOLIN COMPLEX SUBUNIT CSM1
3175	7d00-A	3.2	SPIKE GLYCOPROTEIN
3176	6y0f-C	3.2	PROLYL ENDOPEPTIDASE FAP
3177	6hxb-A	3.2	SARCOPLASMIC/ENDOPLASMIC RETICULUM CALCIUM ATPASE
3178	6ln6-A	3.2	SARCOPLASMIC/ENDOPLASMIC RETICULUM CALCIUM ATPASE
3179	1gav-a	3.2	BACTERIOPHAGE GA PROTEIN CAPSID
3180	7kxj-A	3.2	SPIKE GLYCOPROTEIN
3181	7lwi-B	3.2	SPIKE GLYCOPROTEIN
3182	6drv-C	3.2	BETA-GALACTOSIDASE
3183	4bp9-A	3.2	OLIGOPEPTIDASSE B
3184	7ndb-B	3.2	SPIKE GLYCOPROTEIN
3185	2j8x-B	3.2	URACIL-DNA GLYCOSYLASE
3186	3ccb-D	3.2	DIPEPTIDYL PEPTIDASE 4
3187	7czy-A	3.2	SPIKE GLYCOPROTEIN
3188	3nbb-D	3.2	PEROXISOMAL PRIMARY AMINE OXIDASE
3189	6obv-B	3.2	FLUVIRUCIN B1 DH DOMAIN FROM MODULE 1
3190	6tsk-A	3.2	LACZ PROTEIN
3191	5man-B	3.2	SUCROSE PHOSPHORYLASE
3192	5wq7-A	3.2	PUTATIVE TYPE II SECRETION SYSTEM PROTEIN D
3193	7n1x-A	3.2	SPIKE GLYCOPROTEIN
3194	7edg-C	3.2	SPIKE GLYCOPROTEIN
3195	6qse-A	3.2	PIZZA6S
3196	2jka-A	3.2	ALPHA-GLUCOSIDASE (ALPHA-GLUCOSIDASE SUSB)
3197	2bgn-C	3.2	DIPEPTIDYL PEPTIDASE IV
3198	6tu3-R	3.2	PROTEASOME SUBUNIT ALPHA TYPE-6
3199	6bpo-C	3.2	CATECHOLATE SIDEROPHORE RECEPTOR FIU
3200	2onc-D	3.2	DIPEPTIDYL PEPTIDASE 4
3201	7cak-B	3.2	SPIKE GLYCOPROTEIN
3202	5i7u-A	3.2	DIPEPTIDYL PEPTIDASE 4
3203	7mjj-C	3.2	SPIKE GLYCOPROTEIN
3204	7l09-C	3.2	SPIKE GLYCOPROTEIN
3205	2w78-B	3.2	FERRIPYOVERDINE RECEPTOR
3206	6bk8-D	3.2	U2 SNRNA
3207	5jrl-C	3.2	DIPEPTIDYL AMINOPEPTIDASES/ACYLAMINOACYL-PEPTIDAS
3208	3ccc-B	3.2	DIPEPTIDYL PEPTIDASE 4
3209	5vtb-A	3.2	HISTONE-BINDING PROTEIN RBBP4
3210	5nec-A	3.2	TONB-DEPENDENT SIDEROPHORE RECEPTOR
3211	4d52-A	3.2	FUCOSE-SPECIFIC LECTIN FLEA
3212	5zoz-A	3.2	PHENYLETHYLAMINE OXIDASE
3213	5a1v-D	3.2	ADP-RIBOSYLATION FACTOR 1
3214	3fip-A	3.2	OUTER MEMBRANE USHER PROTEIN PAPC
3215	1wmo-B	3.2	PHENYLETHYLAMINE OXIDASE
3216	6kxu-F	3.2	PROTEIN BONZAI 1
3217	7lyn-C	3.2	SPIKE GLYCOPROTEIN
3218	3g0b-C	3.2	DIPEPTIDYL PEPTIDASE 4
3219	6jz1-A	3.2	BETA-GLUCURONIDASE
3220	1yr2-A	3.2	PROLYL OLIGOPEPTIDASE
3221	7n1t-A	3.2	SPIKE GLYCOPROTEIN
3222	2ajd-D	3.2	DIPEPTIDYL PEPTIDASE 4
3223	5t0g-G	3.2	PROTEASOME SUBUNIT ALPHA TYPE-6
3224	6igq-A	3.2	ACYL-PEPTIDE HYDROLASE, PUTATIVE
3225	1jz4-A	3.2	BETA-GALACTOSIDASE
3226	2e2v-A	3.2	PHENYLETHYLAMINE OXIDASE
3227	2iit-A	3.2	DIPEPTIDYL PEPTIDASE 4 SOLUBLE FORM
3228	5zp8-A	3.2	PHENYLETHYLAMINE OXIDASE
3229	5uw6-A	3.2	PEPTIDE CYCLASE 1
3230	6dei-B	3.2	MONOPOLIN COMPLEX SUBUNIT CSM1
3231	7a3j-A	3.2	DIPEPTIDYL PEPTIDASE 8
3232	7lyq-B	3.2	SPIKE GLYCOPROTEIN
3233	7v7z-A	3.2	SPIKE GLYCOPROTEIN
3234	2ajd-A	3.2	DIPEPTIDYL PEPTIDASE 4
3235	3sww-B	3.2	DIPEPTIDYL PEPTIDASE 4
3236	3dyp-B	3.2	BETA-GALACTOSIDASE
3237	6e4v-A	3.2	FHUE RECEPTOR
3238	4d52-B	3.2	FUCOSE-SPECIFIC LECTIN FLEA
3239	7esn-A	3.2	L-RHAMNOSE-ALPHA-1,4-D-GLUCURONATE LYASE
3240	2i78-D	3.2	DIPEPTIDYL PEPTIDASE IV
3241	5naf-A	3.2	F-BOX-LIKE/WD REPEAT-CONTAINING PROTEIN TBL1XR1
3242	6sth-A	3.2	FUCOSE-BINDING LECTIN PROTEIN
3243	2gid-G	3.2	MITOCHONDRIAL RNA-BINDING PROTEIN 2
3244	4jt5-C	3.2	SERINE/THREONINE-PROTEIN KINASE MTOR
3245	5znn-A	3.2	SORTILIN
3246	6zul-D	3.2	FUCOSE-BINDING LECTIN PROTEIN
3247	4lko-A	3.2	DIPEPTIDYL PEPTIDASE 4
3248	2pnc-B	3.2	COPPER AMINE OXIDASE, LIVER ISOZYME
3249	5h2t-G	3.2	TREHALOSE SYNTHASE
3250	5zpo-B	3.2	PHENYLETHYLAMINE OXIDASE
3251	3pfq-A	3.2	PROTEIN KINASE C BETA TYPE
3252	6eos-D	3.2	DIPEPTIDYL PEPTIDASE 8
3253	1swa-D	3.2	STREPTAVIDIN
3254	6xm0-C	3.2	SPIKE GLYCOPROTEIN
3255	5zpq-B	3.2	PHENYLETHYLAMINE OXIDASE
3256	7kdk-A	3.2	SPIKE GLYCOPROTEIN
3257	1avk-A	3.2	AMINE OXIDASE
3258	2qmi-C	3.2	PBP RELATED BETA-LACTAMASE
3259	5ixg-B	3.2	YCEI
3260	5zpn-A	3.2	PHENYLETHYLAMINE OXIDASE
3261	6exn-J	3.2	U2 SNRNA
3262	3o4g-D	3.2	ACYLAMINO-ACID-RELEASING ENZYME
3263	7jty-C	3.2	ALPHA GLUCOSIDASE 2 ALPHA NEUTRAL SUBUNIT
3264	6he7-A	3.2	PROTEASOME SUBUNIT ALPHA
3265	2oqe-E	3.2	PEROXISOMAL COPPER AMINE OXIDASE
3266	6sb2-E	3.2	MTOR,SERINE/THREONINE-PROTEIN KINASE MTOR,MTOR,
3267	2c10-D	3.2	MEMBRANE COPPER AMINE OXIDASE
3268	5tgn-C	3.2	UNCHARACTERIZED PROTEIN
3269	6zol-g	3.2	18S RIBOSOMAL RNA
3270	1j2e-A	3.2	DIPEPTIDYL PEPTIDASE IV
3271	4jt5-D	3.2	SERINE/THREONINE-PROTEIN KINASE MTOR
3272	6htn-D	3.2	FUCOSE-BINDING LECTIN
3273	4l72-A	3.2	DIPEPTIDYL PEPTIDASE 4
3274	7vxf-A	3.2	SPIKE GLYCOPROTEIN
3275	5o3u-C	3.2	PEPTIDE CYCLASE 1
3276	2qmi-D	3.2	PBP RELATED BETA-LACTAMASE
3277	1tkr-B	3.2	DIPEPTIDYL PEPTIDASE IV
3278	2zl8-B	3.2	PHENYLETHYLAMINE OXIDASE
3279	2cfk-A	3.2	PHENYLETHYLAMINE OXIDASE
3280	6sb2-H	3.2	MTOR,SERINE/THREONINE-PROTEIN KINASE MTOR,MTOR,
3281	6e29-D	3.2	SWD1-LIKE PROTEIN
3282	7lwn-B	3.2	SPIKE GLYCOPROTEIN
3283	5t4h-B	3.2	DIPEPTIDYL PEPTIDASE 4
3284	6j6n-O	3.2	PRE-MRNA-SPLICING FACTOR 8
3285	5zou-A	3.2	PHENYLETHYLAMINE OXIDASE
3286	7lwp-A	3.2	SPIKE GLYCOPROTEIN
3287	5zoz-B	3.2	PHENYLETHYLAMINE OXIDASE
3288	5zp5-A	3.2	PHENYLETHYLAMINE OXIDASE
3289	1qaf-B	3.2	PROTEIN (COPPER AMINE OXIDASE)
3290	2bua-A	3.2	DIPEPTIDYL PEPTIDASE IV
3291	7jwb-A	3.2	AUTONOMOUS HUMAN HEAVY CHAIN VARIABLE DOMAIN
3292	4jh0-A	3.2	DIPEPTIDYL PEPTIDASE 4
3293	3ccc-D	3.2	DIPEPTIDYL PEPTIDASE 4
3294	2xe4-A	3.2	OLIGOPEPTIDASE B
3295	2c11-C	3.2	MEMBRANE COPPER AMINE OXIDASE
3296	5jpq-I	3.2	WD40 DOMAIN PROTEINS
3297	6e5b-G	3.2	PROTEASOME SUBUNIT ALPHA TYPE-2
3298	5zpq-A	3.2	PHENYLETHYLAMINE OXIDASE
3299	2oov-A	3.2	PEROXISOMAL COPPER AMINE OXIDASE
3300	7lqw-A	3.2	2-17 HEAVY CHAIN
3301	2i78-C	3.2	DIPEPTIDYL PEPTIDASE IV
3302	6igp-B	3.2	ACYL-PEPTIDE HYDROLASE, PUTATIVE
3303	4ffw-B	3.2	DIPEPTIDYL PEPTIDASE 4
3304	6tc0-D	3.2	PROBABLE CYTOSOLIC IRON-SULFUR PROTEIN ASSEMBLY P
3305	4n74-A	3.2	PREDICTED OUTER MEMBRANE PROTEIN AND SURFACE ANTI
3306	5zpa-B	3.2	PHENYLETHYLAMINE OXIDASE
3307	4kfd-A	3.2	PEROXISOMAL PRIMARY AMINE OXIDASE
3308	7lyp-A	3.2	SPIKE GLYCOPROTEIN
3309	6ah0-K	3.2	U5SNRNA
3310	6y0x-D	3.2	FUCOSE-BINDING LECTIN PROTEIN
3311	7v7r-B	3.2	SPIKE GLYCOPROTEIN
3312	2iit-B	3.2	DIPEPTIDYL PEPTIDASE 4 SOLUBLE FORM
3313	7lwi-C	3.2	SPIKE GLYCOPROTEIN
3314	4bp9-C	3.2	OLIGOPEPTIDASSE B
3315	3ccc-C	3.2	DIPEPTIDYL PEPTIDASE 4
3316	4btw-A	3.2	MEMBRANE PRIMARY AMINE OXIDASE
3317	3vjl-A	3.2	DIPEPTIDYL PEPTIDASE 4
3318	5zp7-B	3.2	PHENYLETHYLAMINE OXIDASE
3319	3rfz-B	3.2	TYPE 1 FIMBRIAL ADHESIN
3320	5a1v-L	3.2	ADP-RIBOSYLATION FACTOR 1
3321	7ndc-C	3.2	SPIKE GLYCOPROTEIN
3322	5o51-A	3.1	RHO GUANYL NUCLEOTIDE EXCHANGE FACTOR (ROM2), PUT
3323	6trq-C	3.1	M7GPPPX DIPHOSPHATASE
3324	7dpy-A	3.1	BRUCELLA ABORTUS PHIA
3325	3npe-A	3.1	9-CIS-EPOXYCAROTENOID DIOXYGENASE 1, CHLOROPLASTI
3326	5fgo-D	3.1	CG1507-PB, ISOFORM B
3327	4nkb-B	3.1	PROBABLE SERINE/THREONINE-PROTEIN KINASE ZYG-1
3328	2mhg-A	3.1	UNCHARACTERIZED PROTEIN
3329	5yje-B	3.1	PROTEIN HIRA
3330	3cu3-A	3.1	DOMAIN OF UNKNOWN FUNCTION WITH A CYSTATIN-LIKE F
3331	6z2p-A	3.1	O-GLYCAN PROTEASE
3332	2w4y-A	3.1	CAULOBACTER 5 VIRUS-LIKE PARTICLE
3333	4agi-A	3.1	FUCOSE-SPECIFIC LECTIN FLEA
3334	4q9t-A	3.1	NUCLEOPORIN NUP133
3335	3hdj-A	3.1	PROBABLE ORNITHINE CYCLODEAMINASE
3336	2erv-A	3.1	HYPOTHETICAL PROTEIN PAER03002360
3337	5m11-A	3.1	IMMUNOREACTIVE 84KD ANTIGEN PG93
3338	2b5u-A	3.1	COLICIN E3
3339	3av0-B	3.1	DNA DOUBLE-STRAND BREAK REPAIR PROTEIN MRE11
3340	7kra-G	3.1	ER MEMBRANE PROTEIN COMPLEX SUBUNIT 1
3341	2ooj-B	3.1	HYPOTHETICAL PROTEIN
3342	6qk7-B	3.1	ELONGATOR COMPLEX PROTEIN 1
3343	2oaj-A	3.1	PROTEIN SNI1
3344	2ojh-A	3.1	UNCHARACTERIZED PROTEIN ATU1656/AGR_C_3050
3345	6w90-A	3.1	NTF2 FOLD PROTEIN LOOP-HELIX-LOOP DESIGN NT-9
3346	2obd-A	3.1	CHOLESTERYL ESTER TRANSFER PROTEIN
3347	7kd9-A	3.1	GALLATE DECARBOXYLASE
3348	6mit-G	3.1	LIPOPOLYSACCHARIDE EXPORT SYSTEM ATP-BINDING PROT
3349	5tod-D	3.1	TRANSMEMBRANE PROTEIN 24
3350	4wac-A	3.1	GLYCOSYL TRANSFERASE, GROUP 1 FAMILY PROTEIN
3351	3f1t-B	3.1	UNCHARACTERIZED PROTEIN Q9I3C8_PSEAE
3352	6f2p-A	3.1	PAENIBACILLUS XANTHAN LYASE
3353	2kxg-A	3.1	ASPARTIC PROTEASE INHIBITOR
3354	5dyv-A	3.1	YD REPEAT-CONTAINING PROTEIN
3355	3jro-A	3.1	FUSION PROTEIN OF PROTEIN TRANSPORT PROTEIN SEC13
3356	1wzn-A	3.1	SAM-DEPENDENT METHYLTRANSFERASE
3357	7eeb-H	3.1	ENHANCED GREEN FLUORESCENT PROTEIN,CATION CHANNEL
3358	5vtg-A	3.1	TRANSLOCATION AND ASSEMBLY MODULE SUBUNIT TAMB
3359	7nyw-A	3.1	CHROMOSOME PARTITION PROTEIN MUKB
3360	7akv-A	3.1	PLASMA PROTEASE C1 INHIBITOR
3361	2zwa-B	3.1	LEUCINE CARBOXYL METHYLTRANSFERASE 2
3362	5bp3-A	3.1	MYCOCEROSIC ACID SYNTHASE-LIKE POLYKETIDE SYNTHAS
3363	4ps6-A	3.1	INHIBITOR OF VERTEBRATE LYSOZYME
3364	1xsz-A	3.1	GUANINE NUCLEOTIDE EXCHANGE PROTEIN
3365	4xoh-B	3.1	DIVISION MAL FOUTUE 1 PROTEIN
3366	2p3p-B	3.1	HYPOTHETICAL PROTEIN
3367	6jx7-A	3.1	FELINE INFECTIOUS PERITONITIS VIRUS SPIKE PROTEIN
3368	5da9-A	3.1	PUTATIVE UNCHARACTERIZED PROTEIN,PUTATIVE UNCHARA
3369	1nyc-A	3.1	CYSTEINE PROTEASE INHIBITOR
3370	1xfu-A	3.1	CALMODULIN-SENSITIVE ADENYLATE CYCLASE
3371	7czp-C	3.1	SPIKE GLYCOPROTEIN
3372	3mph-B	3.1	AMILORIDE-SENSITIVE AMINE OXIDASE
3373	3hn3-E	3.1	BETA-GLUCURONIDASE
3374	5ixh-A	3.1	YCEI-LIKE DOMAIN PROTEIN
3375	7sbk-C	3.1	SPIKE GLYCOPROTEIN
3376	7lwi-A	3.1	SPIKE GLYCOPROTEIN
3377	2ya7-A	3.1	NEURAMINIDASE A
3378	1gk1-B	3.1	CEPHALOSPORIN ACYLASE
3379	6ms8-C	3.1	CHALCONE-FLAVONONE ISOMERASE FAMILY PROTEIN
3380	7p40-A	3.1	SPIKE GLYCOPROTEIN
3381	4lg9-A	3.1	F-BOX-LIKE/WD REPEAT-CONTAINING PROTEIN TBL1XR1
3382	7lsy-F	3.1	X-RAY REPAIR CROSS-COMPLEMENTING PROTEIN 6
3383	7mjj-A	3.1	SPIKE GLYCOPROTEIN
3384	3os7-D	3.1	GALACTOSE MUTAROTASE-LIKE PROTEIN
3385	5ijn-K	3.1	NUCLEAR PORE COMPLEX PROTEIN NUP155
3386	7krq-C	3.1	SPIKE GLYCOPROTEIN
3387	6jo8-F	3.1	TOGAVIRIN
3388	7pea-C	3.1	SERINE/THREONINE-PROTEIN KINASE MTOR
3389	4bp8-B	3.1	OLIGOPEPTIDASE B
3390	7bno-C	3.1	SURFACE GLYCOPROTEIN
3391	6igp-A	3.1	ACYL-PEPTIDE HYDROLASE, PUTATIVE
3392	5tcq-F	3.1	PROTEIN INVG
3393	7vxd-A	3.1	SPIKE GLYCOPROTEIN
3394	2iwv-B	3.1	OUTER MEMBRANE PROTEIN G
3395	7lrt-B	3.1	ANTIBODY A23-58.1 HEAVY CHAIN
3396	6rek-A	3.1	PIZZA6-SH
3397	7v7v-B	3.1	SPIKE GLYCOPROTEIN
3398	4bze-A	3.1	ALDOSE 1-EPIMERASE
3399	7edi-B	3.1	SPIKE GLYCOPROTEIN
3400	5n4c-A	3.1	PROLYL OLIGOPEPTIDASE
3401	7v89-B	3.1	SPIKE GLYCOPROTEIN
3402	4c1y-A	3.1	FUCOSE-SPECIFIC LECTIN FLEA
3403	6xm3-B	3.1	SPIKE GLYCOPROTEIN
3404	7lqv-A	3.1	SPIKE GLYCOPROTEIN
3405	5lf1-G	3.1	PROTEASOME SUBUNIT ALPHA TYPE-2
3406	3ala-D	3.1	MEMBRANE PRIMARY AMINE OXIDASE
3407	3ipm-E	3.1	PROTEASOME SUBUNIT ALPHA
3408	6rrs-C	3.1	CAPSID PROTEIN
3409	1z68-A	3.1	FIBROBLAST ACTIVATION PROTEIN, ALPHA SUBUNIT
3410	1iv9-A	3.1	MONELLIN
3411	7chh-A	3.1	SPIKE GLYCOPROTEIN
3412	6zce-h	3.1	EUKARYOTIC TRANSLATION INITIATION FACTOR 3 SUBUNI
3413	4jsn-B	3.1	SERINE/THREONINE-PROTEIN KINASE MTOR
3414	4c1y-D	3.1	FUCOSE-SPECIFIC LECTIN FLEA
3415	5hqw-B	3.1	PUTATIVE POLYKETIDE SYNTHASE
3416	3j7h-B	3.1	BETA-GALACTOSIDASE
3417	5h47-I	3.1	UNCHARACTERIZED PROTEIN
3418	7laa-A	3.1	SPIKE GLYCOPROTEIN
3419	2oqe-F	3.1	PEROXISOMAL COPPER AMINE OXIDASE
3420	5h47-G	3.1	UNCHARACTERIZED PROTEIN
3421	5vfo-M	3.1	PROTEASOME SUBUNIT ALPHA TYPE-6
3422	7lwl-B	3.1	SPIKE GLYCOPROTEIN
3423	5m9x-B	3.1	SUCROSE PHOSPHORYLASE
3424	7eaz-A	3.1	SPIKE GLYCOPROTEIN
3425	3qbj-A	3.1	DIPEPTIDYL PEPTIDASE 4
3426	7v8a-C	3.1	SPIKE GLYCOPROTEIN
3427	7jwy-A	3.1	SPIKE GLYCOPROTEIN
3428	7oh5-A	3.1	PROBABLE PHOSPHOLIPID-TRANSPORTING ATPASE DRS2,PR
3429	7so9-A	3.1	SPIKE GLYCOPROTEIN
3430	6lcr-A	3.1	PHOSPHOLIPID-TRANSPORTING ATPASE
3431	6zp1-B	3.1	SPIKE GLYCOPROTEIN
3432	7or4-B	3.1	DIPEPTIDYL PEPTIDASE 8
3433	3wqh-A	3.1	DIPEPTIDYL PEPTIDASE 4
3434	6dv6-J	3.1	PROTEIN INVG
3435	5hst-B	3.1	POLYKETIDE SYNTHASE TYPE I
3436	2oag-B	3.1	DIPEPTIDYL PEPTIDASE 4
3437	7czp-A	3.1	SPIKE GLYCOPROTEIN
3438	7bt2-A	3.1	SARCOPLASMIC/ENDOPLASMIC RETICULUM CALCIUM ATPASE
3439	3mkq-E	3.1	COATOMER BETA'-SUBUNIT
3440	2gid-A	3.1	MITOCHONDRIAL RNA-BINDING PROTEIN 2
3441	6qvi-B	3.1	COMZ
3442	7ntc-C	3.1	SPIKE GLYCOPROTEIN
3443	1orw-D	3.1	DIPEPTIDYL PEPTIDASE IV
3444	3hig-B	3.1	AMILORIDE-SENSITIVE AMINE OXIDASE
3445	5ijo-K	3.1	NUCLEAR PORE COMPLEX PROTEIN NUP155
3446	7lqv-C	3.1	SPIKE GLYCOPROTEIN
3447	6he9-c	3.1	PROTEASOME SUBUNIT ALPHA
3448	6ve2-D	3.1	FIMBRIAL ASSEMBLY PROTEIN PILQ
3449	4j81-A	3.1	COATOMER SUBUNIT BETA'
3450	3pxm-A	3.1	MONELLIN CHAIN B/MONELLIN CHAIN A CHIMERIC PROTEI
3451	4qqa-A	3.1	PNEUMOLYSIN
3452	3azo-B	3.1	AMINOPEPTIDASE
3453	1mnl-A	3.1	MONELLIN
3454	7a97-C	3.1	SPIKE GLYCOPROTEIN
3455	7e8g-I	3.1	DIPEPTIDYL AMINOPEPTIDASE-LIKE PROTEIN 6
3456	6drv-D	3.1	BETA-GALACTOSIDASE
3457	4uou-D	3.1	FUCOSE-SPECIFIC LECTIN FLEA
3458	7cac-C	3.1	SPIKE GLYCOPROTEIN
3459	7e89-I	3.1	DIPEPTIDYL AMINOPEPTIDASE-LIKE PROTEIN 6
3460	6das-A	3.1	WD REPEAT-CONTAINING PROTEIN 5
3461	4oys-A	3.1	PHOSPHATIDYLINOSITOL 3-KINASE CATALYTIC SUBUNIT T
3462	7a93-A	3.1	SPIKE GLYCOPROTEIN
3463	7a98-C	3.1	SPIKE GLYCOPROTEIN
3464	1by5-A	3.1	FERRIC HYDROXAMATE UPTAKE PROTEIN
3465	4ah4-B	3.1	FUCOSE-SPECIFIC LECTIN FLEA
3466	4d4u-A	3.1	FUCOSE-SPECIFIC LECTIN FLEA
3467	6zoz-A	3.1	SPIKE GLYCOPROTEIN
3468	5nif-O	3.1	PROTEASOME SUBUNIT ALPHA TYPE-1
3469	7so9-K	3.1	SPIKE GLYCOPROTEIN
3470	7edh-C	3.1	SPIKE GLYCOPROTEIN
3471	5h47-B	3.1	UNCHARACTERIZED PROTEIN
3472	6xm0-B	3.1	SPIKE GLYCOPROTEIN
3473	4j86-B	3.1	COATOMER SUBUNIT BETA'
3474	7mjb-B	3.1	NANOLUC LUCIFERASE
3475	7kbr-G	3.1	NEUTRAL ALPHA-GLUCOSIDASE AB TRYPSIN-CLEAVED FRAG
3476	6dv6-D	3.1	PROTEIN INVG
3477	6eot-G	3.1	DIPEPTIDYL PEPTIDASE 8
3478	5h47-H	3.1	UNCHARACTERIZED PROTEIN
3479	7v7n-C	3.1	SPIKE GLYCOPROTEIN
3480	7a93-B	3.1	SPIKE GLYCOPROTEIN
3481	3q4f-C	3.1	NON-HOMOLOGOUS END-JOINING FACTOR 1
3482	2bc3-A	3.1	STREPTAVIDIN
3483	7peb-C	3.1	SERINE/THREONINE-PROTEIN KINASE MTOR
3484	5ylv-A	3.1	POTASSIUM-TRANSPORTING ATPASE ALPHA CHAIN 1
3485	6zfc-D	3.1	BACTERIAL LECTIN FROM BURKHOLDERIA AMBIFARIA
3486	7rw2-C	3.1	SPIKE GLYCOPROTEIN
3487	5h47-J	3.1	UNCHARACTERIZED PROTEIN
3488	3hi7-B	3.1	AMILORIDE-SENSITIVE AMINE OXIDASE
3489	2yno-B	3.1	COATOMER SUBUNIT BETA'
3490	3t08-C	3.1	BETA-GALACTOSIDASE
3491	5vfo-m	3.1	PROTEASOME SUBUNIT ALPHA TYPE-6
3492	7bty-L	3.1	MITOCHONDRIAL OUTER MEMBRANE BETA-BARREL PROTEIN
3493	7e3k-C	3.1	SPIKE GLYCOPROTEIN
3494	4j81-B	3.1	COATOMER SUBUNIT BETA'
3495	7edg-B	3.1	SPIKE GLYCOPROTEIN
3496	6dv6-H	3.1	PROTEIN INVG
3497	3n4s-C	3.1	MONOPOLIN COMPLEX SUBUNIT CSM1
3498	4aha-A	3.1	FUCOSE-SPECIFIC LECTIN FLEA
3499	7lwp-B	3.1	SPIKE GLYCOPROTEIN
3500	4emc-B	3.1	MONOPOLIN COMPLEX SUBUNIT CSM1
3501	7k9t-A	3.1	ALPHA GLUCOSIDASE 2 ALPHA NEUTRAL SUBUNIT
3502	5fgo-E	3.1	CG1507-PB, ISOFORM B
3503	3w2t-B	3.1	DIPEPTIDYL PEPTIDASE 4
3504	3ccc-A	3.1	DIPEPTIDYL PEPTIDASE 4
3505	5b0u-A	3.1	OPLOPHORUS-LUCIFERIN 2-MONOOXYGENASE CATALYTIC SU
3506	7v7f-A	3.1	SPIKE GLYCOPROTEIN
3507	6qsf-A	3.1	PIZZA6S
3508	7v79-C	3.1	SPIKE GLYCOPROTEIN
3509	5ztf-A	3.1	SARCOPLASMIC/ENDOPLASMIC RETICULUM CALCIUM ATPASE
3510	5i0k-A	3.1	PHTHIOCEROL SYNTHESIS POLYKETIDE SYNTHASE TYPE I
3511	7ls9-C	3.1	SPIKE GLYCOPROTEIN
3512	7ke4-B	3.1	SPIKE GLYCOPROTEIN
3513	6e22-A	3.1	WD REPEAT-CONTAINING PROTEIN 5
3514	7lxu-O	3.1	20S PROTEASOME ALPHA-1 SUBUNIT
3515	6ln8-A	3.1	SARCOPLASMIC/ENDOPLASMIC RETICULUM CALCIUM ATPASE
3516	3evr-A	3.1	MYOSIN LIGHT CHAIN KINASE, GREEN FLUORESCENT PROT
3517	4xa2-A	3.1	MALTOSE-BINDING PERIPLASMIC PROTEIN,MBP-PILA
3518	3dcx-B	3.1	PROTEIN OF UNKNOWN FUNCTION (DUF1696) WITH PLECKS
3519	5y7k-A	3.1	DIPEPTIDYL PEPTIDASE 4
3520	4agi-C	3.1	FUCOSE-SPECIFIC LECTIN FLEA
3521	6xf5-B	3.1	SPIKE GLYCOPROTEIN
3522	7ncs-A	3.1	OUTER MEMBRANE PROTEIN ASSEMBLY FACTOR BAMA
3523	6mjb-B	3.1	MONOPOLIN COMPLEX SUBUNIT CSM1
3524	4d52-D	3.1	FUCOSE-SPECIFIC LECTIN FLEA
3525	5aoe-A	3.1	PNEUMOLYSIN
3526	6kwy-G	3.1	PROTEASOME SUBUNIT ALPHA TYPE-2
3527	6he7-F	3.1	PROTEASOME SUBUNIT ALPHA
3528	3n4r-B	3.1	MONOPOLIN COMPLEX SUBUNIT CSM1
3529	6utf-E	3.1	PROTEASOME SUBUNIT BETA
3530	6dv6-L	3.1	PROTEIN INVG
3531	3q8w-A	3.1	DIPEPTIDYL PEPTIDASE 4
3532	2rcd-B	3.1	UNCHARACTERIZED PROTEIN
3533	7drq-A	3.1	ULY1
3534	5zpo-A	3.1	PHENYLETHYLAMINE OXIDASE
3535	6f3t-A	3.1	TRANSCRIPTION INITIATION FACTOR TFIID SUBUNIT 5
3536	2qky-A	3.1	DIPEPTIDYL PEPTIDASE 4 (EC 3.4.14.5) (DIPEPTIDYL
3537	7df3-A	3.1	SPIKE GLYCOPROTEIN
3538	4ffv-A	3.1	DIPEPTIDYL PEPTIDASE 4
3539	6tbn-B	3.1	MIP18 FAMILY PROTEIN GALLA-2
3540	3mkq-C	3.1	COATOMER BETA'-SUBUNIT
3541	6r5z-D	3.1	9-BLADED BETA-PROPELLER FORMED BY THREE 3-BLADED
3542	7v77-B	3.1	SPIKE GLYCOPROTEIN
3543	7dzy-A	3.1	SPIKE GLYCOPROTEIN
3544	1r9n-B	3.1	DIPEPTIDYL PEPTIDASE IV
3545	7kb8-C	3.1	ISOFORM 2 OF NEUTRAL ALPHA-GLUCOSIDASE AB
3546	6zul-A	3.1	FUCOSE-BINDING LECTIN PROTEIN
3547	3fgo-A	3.1	SARCOPLASMIC/ENDOPLASMIC RETICULUM CALCIUM ATPASE
3548	4o9d-A	3.1	RIK1-ASSOCIATED FACTOR 1
3549	3azp-B	3.1	AMINOPEPTIDASE
3550	5vft-G	3.1	26S PROTEASOME NON-ATPASE REGULATORY SUBUNIT 1
3551	1rky-A	3.1	LYSYL OXIDASE
3552	1f4h-A	3.1	BETA-GALACTOSIDASE
3553	6trx-A	3.1	DIPEPTIDYL PEPTIDASE 8
3554	3ala-C	3.1	MEMBRANE PRIMARY AMINE OXIDASE
3555	7kdg-C	3.1	SPIKE GLYCOPROTEIN
3556	6igq-B	3.1	ACYL-PEPTIDE HYDROLASE, PUTATIVE
3557	7evx-C	3.1	SODIUM/POTASSIUM-TRANSPORTING ATPASE SUBUNIT ALPH
3558	2cg0-A	3.1	PHENYLETHYLAMINE OXIDASE
3559	7kad-C	3.1	ISOFORM 2 OF NEUTRAL ALPHA-GLUCOSIDASE AB
3560	2jka-B	3.1	ALPHA-GLUCOSIDASE (ALPHA-GLUCOSIDASE SUSB)
3561	6dxu-B	3.1	GLYCOSYL HYDROLASE FAMILY 2, TIM BARREL DOMAIN PR
3562	5zox-A	3.1	PHENYLETHYLAMINE OXIDASE
3563	3x3x-A	3.1	PHENYLETHYLAMINE OXIDASE
3564	7vxf-B	3.1	SPIKE GLYCOPROTEIN
3565	6he8-f	3.1	PROTEASOME SUBUNIT ALPHA
3566	3h4p-G	3.1	PROTEASOME SUBUNIT ALPHA
3567	3rwr-U	3.1	DNA REPAIR PROTEIN XRCC4
3568	2hu8-A	3.1	ACYLAMINO-ACID-RELEASING ENZYME
3569	7lqw-B	3.1	2-17 HEAVY CHAIN
3570	3mkq-A	3.1	COATOMER BETA'-SUBUNIT
3571	6bye-A	3.1	BETA-MANNOSIDASE
3572	3vd4-B	3.1	BETA-GALACTOSIDASE
3573	5o3x-B	3.1	PEPTIDE CYCLASE 1
3574	6h7v-B	3.1	LIGAND-GATED CHANNEL PROTEIN
3575	7krs-B	3.1	SPIKE GLYCOPROTEIN
3576	4jsv-C	3.1	SERINE/THREONINE-PROTEIN KINASE MTOR
3577	1sih-A	3.1	PHENYLETHYLAMINE OXIDASE
3578	4bh6-E	3.1	APC/C ACTIVATOR PROTEIN CDH1
3579	3pxm-B	3.1	MONELLIN CHAIN B/MONELLIN CHAIN A CHIMERIC PROTEI
3580	4hxg-L	3.1	PUTATIVE UNCHARACTERIZED PROTEIN PH0594
3581	5cvl-A	3.1	WD REPEAT-CONTAINING PROTEIN 48
3582	6e14-D	3.1	TYPE 1 FIMBRIN D-MANNOSE SPECIFIC ADHESIN
3583	3czj-C	3.1	BETA-GALACTOSIDASE
3584	2buc-B	3.1	DIPEPTIDYL PEPTIDASE IV
3585	1jz6-B	3.1	BETA-GALACTOSIDASE
3586	7dx0-A	3.1	SPIKE GLYCOPROTEIN
3587	7lwm-A	3.1	SPIKE GLYCOPROTEIN
3588	6zgf-B	3.1	SPIKE GLYCOPROTEIN
3589	5zpk-B	3.1	PHENYLETHYLAMINE OXIDASE
3590	7n8h-K	3.1	SPIKE GLYCOPROTEIN
3591	4zzg-A	3.1	PROTEASOME SUBUNIT ALPHA TYPE-1
3592	3hn3-A	3.1	BETA-GLUCURONIDASE
3593	3nb3-C	3.1	OUTER MEMBRANE PROTEIN A
3594	7ksr-D	3.1	HISTONE-LYSINE N-METHYLTRANSFERASE EZH1
3595	6qsh-A	3.1	PIZZA6S
3596	6i97-B	3.1	TONB-DEPENDENT RECEPTOR
3597	7kso-D	3.1	HISTONE-LYSINE N-METHYLTRANSFERASE EZH1
3598	1swb-B	3.1	STREPTAVIDIN
3599	7kkk-A	3.1	SARS-COV-2 SPIKE GLYCOPROTEIN
3600	5zpi-A	3.1	PHENYLETHYLAMINE OXIDASE
3601	2yx9-B	3.1	PHENYLETHYLAMINE OXIDASE
3602	6bpo-D	3.1	CATECHOLATE SIDEROPHORE RECEPTOR FIU
3603	6nnw-B	3.1	TETRONASIN
3604	5olj-A	3.1	DIPEPTIDYL PEPTIDASE IV
3605	6dxu-C	3.1	GLYCOSYL HYDROLASE FAMILY 2, TIM BARREL DOMAIN PR
3606	6s6z-G	3.1	BETA-GALACTOSIDASE
3607	4ttg-B	3.1	BETA-GALACTOSIDASE
3608	5u0p-Q	3.1	MEDIATOR COMPLEX SUBUNIT 14
3609	5zox-B	3.1	PHENYLETHYLAMINE OXIDASE
3610	3opm-C	3.1	DIPEPTIDYL PEPTIDASE 4
3611	6d7j-D	3.1	BETA-GLUCURONIDASE
3612	7v2a-C	3.1	SPIKE GLYCOPROTEIN
3613	2yno-A	3.1	COATOMER SUBUNIT BETA'
3614	6r5z-C	3.1	9-BLADED BETA-PROPELLER FORMED BY THREE 3-BLADED
3615	6ezz-B	3.1	PRIMARY AMINE OXIDASE
3616	2f0z-A	3.1	SIALIDASE 2
3617	7edf-C	3.1	SPIKE GLYCOPROTEIN
3618	3fm0-A	3.1	PROTEIN CIAO1
3619	6dv6-B	3.1	PROTEIN INVG
3620	6bjt-A	3.1	DUF4440 DOMAIN-CONTAINING PROTEIN
3621	3dyo-B	3.1	BETA-GALACTOSIDASE
3622	3vd9-B	3.1	BETA-GALACTOSIDASE
3623	6g6p-A	3.1	IKA8
3624	3h3h-A	3.1	UNCHARACTERIZED SNOAL-LIKE PROTEIN
3625	6zgf-C	3.1	SPIKE GLYCOPROTEIN
3626	6cd9-A	3.1	GLUCOSE-INDUCED DEGRADATION PROTEIN 4 HOMOLOG
3627	2w18-A	3.1	PARTNER AND LOCALIZER OF BRCA2
3628	5z18-B	3.1	BETA-GLUCURONIDASE
3629	5z1p-B	3.1	MONELLIN CHAIN B,MONELLIN CHAIN A
3630	6jz2-A	3.1	BETA-GLUCURONIDASE
3631	3i3d-A	3.1	BETA-GALACTOSIDASE
3632	6mx4-G	3.1	E1
3633	2wof-A	3.1	PRIMARY AMINE OXIDASE
3634	4uuy-A	3.1	VACUOLAR MEMBRANE PROTEIN PEP3
3635	3x3z-A	3.1	PHENYLETHYLAMINE OXIDASE
3636	5lls-D	3.1	DIPEPTIDYL PEPTIDASE 4
3637	4jt6-D	3.1	MTOR
3638	7lwm-B	3.1	SPIKE GLYCOPROTEIN
3639	3muu-F	3.1	STRUCTURAL POLYPROTEIN
3640	7c3e-A	3.1	AOFLEA
3641	6ekt-A	3	P-47 PROTEIN
3642	6p2k-B	3	FIBRONECTIN TYPE III DOMAIN-CONTAINING PROTEIN
3643	7aed-B	3	PRGL
3644	1fsa-A	3	FRUCTOSE 1,6-BISPHOSPHATASE
3645	6qzh-A	3	HUMAN CHEMOKINE RECEPTOR 7
3646	2w5n-A	3	ALPHA-L-ARABINOFURANOSIDASE
3647	2nq3-A	3	ITCHY HOMOLOG E3 UBIQUITIN PROTEIN LIGASE
3648	6e0x-B	3	CYTOCHROME P460
3649	4d4o-A	3	PROTEIN ATS1, DIPHTHAMIDE BIOSYNTHESIS PROTEIN 3
3650	6w3g-A	3	RD1NTF2_04
3651	5mq0-t	3	YEAST UBC4 GENE FOR UBIQUITIN-CONJUGATING ENZYME
3652	3kk7-A	3	PUTATIVE CELL INVASION PROTEIN WITH MAC/PERFORIN
3653	6gut-B	3	23S RRNA PSEUDOURIDINE SYNTHASE D,PILA
3654	3q6k-B	3	43.2 KDA SALIVARY PROTEIN
3655	7lxt-J	3	20S PROTEASOME ALPHA-1 SUBUNIT
3656	2dso-C	3	DRP35
3657	6kme-A	3	PHYTOCHROMOBILIN SYNTHASE
3658	5swi-B	3	SUGAR HYDROLASE
3659	6igb-A	3	PERIPLASMIC GLUCONOLACTONASE, PPGL
3660	7n34-A	3	CAP15
3661	4r04-A	3	TOXIN A
3662	6ht9-B	3	ASTACIN
3663	1fwx-A	3	NITROUS OXIDE REDUCTASE
3664	7cpx-A	3	LOVASTATIN NONAKETIDE SYNTHASE, POLYKETIDE SYNTHA
3665	3gek-A	3	PUTATIVE THIOESTERASE YHDA
3666	6b1u-C	3	5'-AMP-ACTIVATED PROTEIN KINASE CATALYTIC SUBUNIT
3667	4ge1-A	3	BIOGENIC AMINE-BINDING PROTEIN
3668	6al2-A	3	MEMBRANE PROTEIN INSERTASE YIDC
3669	2rgq-B	3	DOMAIN OF UNKNOWN FUNCTION WITH A CYSTATIN-LIKE F
3670	5gqt-A	3	NITRILE-SPECIFIER PROTEIN 1
3671	3fyf-B	3	PROTEIN BVU-3222
3672	6r2q-B	3	CYSTATHIONINE BETA-SYNTHASE
3673	6stx-C	3	KELCH DOMAIN-CONTAINING PROTEIN
3674	4zsv-A	3	UNCHARACTERIZED PROTEIN
3675	1rwi-A	3	SERINE/THREONINE-PROTEIN KINASE PKND
3676	7dvi-A	3	AOC_LIKE DOMAIN-CONTAINING PROTEIN
3677	1l0q-A	3	SURFACE LAYER PROTEIN
3678	5hi8-A	3	ANTENNA PROTEIN
3679	6lle-A	3	SARCOPLASMIC/ENDOPLASMIC RETICULUM CALCIUM ATPASE
3680	2gu3-A	3	YPMB PROTEIN
3681	6tnt-A	3	ANAPHASE-PROMOTING COMPLEX SUBUNIT 1
3682	2q7a-A	3	CELL SURFACE HEME-BINDING PROTEIN
3683	5wd6-A	3	SHORT PALATE, LUNG AND NASAL EPITHELIUM CARCINOMA
3684	2h36-X	3	HYPOTHETICAL PROTEIN SIFV0014
3685	7d8g-A	3	UPF0374 PROTEIN SA1684
3686	6ww7-A	3	ER MEMBRANE PROTEIN COMPLEX SUBUNIT 1
3687	6s85-D	3	NUCLEASE SBCCD SUBUNIT C
3688	7lcn-K	3	SPIKE GLYCOPROTEIN
3689	7cak-A	3	SPIKE GLYCOPROTEIN
3690	3hii-B	3	AMILORIDE-SENSITIVE AMINE OXIDASE
3691	7n1q-C	3	SPIKE GLYCOPROTEIN
3692	3fbk-B	3	REGULATOR OF G-PROTEIN SIGNALING 3
3693	6ms8-A	3	CHALCONE-FLAVONONE ISOMERASE FAMILY PROTEIN
3694	5k1a-F	3	UBIQUITIN CARBOXYL-TERMINAL HYDROLASE 12
3695	7awe-O	3	PROTEASOME SUBUNIT ALPHA TYPE-6
3696	7knh-A	3	SARS-COV-2 SPIKE GLYCOPROTEIN
3697	6kiv-N	3	HISTONE H3
3698	1gav-3	3	BACTERIOPHAGE GA PROTEIN CAPSID
3699	5o16-A	3	AMBC
3700	6m91-A	3	F-BOX/WD REPEAT-CONTAINING PROTEIN 1A
3701	7a54-A	3	SIALIDASE A
3702	6lly-A	3	SARCOPLASMIC/ENDOPLASMIC RETICULUM CALCIUM ATPASE
3703	2ajb-B	3	DIPEPTIDYL PEPTIDASE 4
3704	5uw5-D	3	PEPTIDE CYCLASE 1
3705	3vjk-A	3	DIPEPTIDYL PEPTIDASE 4
3706	7n1t-C	3	SPIKE GLYCOPROTEIN
3707	6d63-H	3	ATZH
3708	7v89-C	3	SPIKE GLYCOPROTEIN
3709	5nz8-B	3	CELLODEXTRIN PHOSPHORYLASE
3710	7nsu-F	3	OUTER MEMBRANE PROTEIN F
3711	5iau-B	3	DIPEPTIDASE
3712	4jsv-A	3	SERINE/THREONINE-PROTEIN KINASE MTOR
3713	3rwr-V	3	DNA REPAIR PROTEIN XRCC4
3714	5vly-C	3	CAPSID PROTEIN
3715	6x2b-A	3	SPIKE GLYCOPROTEIN
3716	1yqf-B	3	HYPOTHETICAL PROTEIN LMAJ011689
3717	3ft1-C	3	PHL P 3 ALLERGEN
3718	4ggz-B	3	BRADAVIDIN 2
3719	3opm-D	3	DIPEPTIDYL PEPTIDASE 4
3720	5uw7-B	3	PEPTIDE CYCLASE 1
3721	6ld6-C	3	LACZ1 BETA-GALACTOSIDASE
3722	7ayr-A	3	DIPEPTIDYL PEPTIDASE 8
3723	6f0t-B	3	PIZZA6-SFW
3724	6xkl-C	3	SPIKE GLYCOPROTEIN
3725	7kgy-B	3	BETA-GLUCURONIDASE
3726	5oqm-d	3	DNA-DIRECTED RNA POLYMERASE II SUBUNIT RPB1
3727	6gh2-B	3	LAMINARIBIOSE PHOSPHORYLASE
3728	7b18-A	3	SPIKE GLYCOPROTEIN
3729	6ren-B	3	3FPIZZA6-SH
3730	4ggc-A	3	CELL DIVISION CYCLE PROTEIN 20 HOMOLOG
3731	3sr2-A	3	DNA REPAIR PROTEIN XRCC4
3732	6sl0-B	3	SERINE/THREONINE-PROTEIN KINASE TEL1
3733	1rwl-A	3	SERINE/THREONINE-PROTEIN KINASE PKND
3734	7v86-C	3	SPIKE GLYCOPROTEIN
3735	3l91-B	3	ACYL-HOMOSERINE LACTONE ACYLASE PVDQ SUBUNIT ALPH
3736	3t08-D	3	BETA-GALACTOSIDASE
3737	6id1-T	3	PRE-MRNA-PROCESSING-SPLICING FACTOR 8
3738	6r5y-A	3	WD-40 REPEAT PROTEIN
3739	1yqf-C	3	HYPOTHETICAL PROTEIN LMAJ011689
3740	4kyt-A	3	SERCA1A
3741	4jsx-A	3	SERINE/THREONINE-PROTEIN KINASE MTOR
3742	5wbu-C	3	SERINE/THREONINE-PROTEIN KINASE MTOR
3743	2y32-D	3	BLR5658 PROTEIN
3744	7v88-A	3	SPIKE GLYCOPROTEIN
3745	1swb-D	3	STREPTAVIDIN
3746	1jyn-D	3	BETA-GALACTOSIDASE
3747	3vd3-D	3	BETA-GALACTOSIDASE
3748	6rel-B	3	PIZZA6-SH
3749	5aod-A	3	PNEUMOLYSIN
3750	7v7r-A	3	SPIKE GLYCOPROTEIN
3751	4ckd-D	3	BETA-GALACTOSIDASE
3752	5kky-B	3	SIALIDASE A
3753	7nd5-B	3	SPIKE GLYCOPROTEIN
3754	6leg-D	3	BETA-D-GLUCURONIDASE
3755	7kni-A	3	SARS-COV-2 SPIKE GLYCOPROTEIN
3756	7s7v-C	3	INICSNFR 3.0 FLUORESCENT NICOTINE SENSOR
3757	5zpd-A	3	PHENYLETHYLAMINE OXIDASE
3758	7v7o-A	3	SPIKE GLYCOPROTEIN
3759	3dym-B	3	BETA-GALACTOSIDASE
3760	7a96-B	3	SPIKE GLYCOPROTEIN
3761	2w76-A	3	FERRIPYOVERDINE RECEPTOR
3762	3j2w-D	3	GLYCOPROTEIN E1
3763	5h47-K	3	UNCHARACTERIZED PROTEIN
3764	1jyw-D	3	BETA-GALACTOSIDASE
3765	6eoo-A	3	DIPEPTIDYL PEPTIDASE 8
3766	6wzx-B	3	GLUCOSE-INDUCED DEGRADATION PROTEIN 4 HOMOLOG
3767	7kkk-E	3	SARS-COV-2 SPIKE GLYCOPROTEIN
3768	3o9v-D	3	DIPEPTIDYL PEPTIDASE 4
3769	7kmz-A	3	SARS-COV-2 SPIKE GLYCOPROTEIN
3770	3wwa-A	3	PIZZA7H PROTEIN
3771	6can-A	3	PROLYL ENDOPEPTIDASE
3772	7lwj-B	3	SPIKE GLYCOPROTEIN
3773	6he8-F	3	PROTEASOME SUBUNIT ALPHA
3774	6trw-A	3	DIPEPTIDYL PEPTIDASE 8
3775	1jyv-A	3	BETA-GALACTOSIDASE
3776	6hea-c	3	PROTEASOME SUBUNIT ALPHA
3777	7pea-B	3	SERINE/THREONINE-PROTEIN KINASE MTOR
3778	7l58-A	3	SPIKE GLYCOPROTEIN
3779	7a3i-B	3	DIPEPTIDYL PEPTIDASE 8
3780	1r9m-D	3	DIPEPTIDYL PEPTIDASE IV
3781	6ln7-A	3	SARCOPLASMIC/ENDOPLASMIC RETICULUM CALCIUM ATPASE
3782	7m6g-C	3	SPIKE GLYCOPROTEIN
3783	7m6g-B	3	SPIKE GLYCOPROTEIN
3784	7v82-C	3	SPIKE GLYCOPROTEIN
3785	4zgh-A	3	PNEUMOLYSIN
3786	3o95-C	3	DIPEPTIDYL PEPTIDASE 4
3787	7a98-A	3	SPIKE GLYCOPROTEIN
3788	4d52-C	3	FUCOSE-SPECIFIC LECTIN FLEA
3789	7v89-A	3	SPIKE GLYCOPROTEIN
3790	6eho-A	3	SORTILIN
3791	1k1y-A	3	4-ALPHA-GLUCANOTRANSFERASE
3792	7cn8-B	3	GLYCOPROTEIN
3793	5n4f-A	3	PROLYL OLIGOPEPTIDASE
3794	7eb5-C	3	SPIKE GLYCOPROTEIN
3795	7eb0-C	3	SPIKE GLYCOPROTEIN
3796	5yp4-C	3	DIPEPTIDYL AMINOPEPTIDASE 4
3797	6qm7-T	3	PROTEASOME ALPHA1 CHAIN
3798	6xcn-A	3	SPIKE GLYCOPROTEIN
3799	7cn4-A	3	SPIKE GLYCOPROTEIN
3800	3frx-D	3	GUANINE NUCLEOTIDE-BINDING PROTEIN SUBUNIT BETA-
3801	2rcd-D	3	UNCHARACTERIZED PROTEIN
3802	6dv6-I	3	PROTEIN INVG
3803	6xcn-C	3	SPIKE GLYCOPROTEIN
3804	5fp1-A	3	TONB-DEPENDENT SIDEROPHORE RECEPTOR
3805	5h47-L	3	UNCHARACTERIZED PROTEIN
3806	7p1d-A	3	SIALIDASE DOMAIN-CONTAINING PROTEIN
3807	3mv0-3	3	BETA-GALACTOSIDASE
3808	4xa2-B	3	MALTOSE-BINDING PERIPLASMIC PROTEIN,MBP-PILA
3809	7lxy-B	3	SPIKE GLYCOPROTEIN
3810	7krr-B	3	SPIKE GLYCOPROTEIN
3811	7a54-B	3	SIALIDASE A
3812	6qm8-F	3	PROTEASOME ALPHA1 CHAIN
3813	3ala-A	3	MEMBRANE PRIMARY AMINE OXIDASE
3814	5fgo-F	3	CG1507-PB, ISOFORM B
3815	6zym-D	3	U2 SNRNA
3816	4wjl-A	3	INACTIVE DIPEPTIDYL PEPTIDASE 10
3817	3azq-A	3	AMINOPEPTIDASE
3818	4yfa-C	3	PROTEIN RELATED TO PENICILLIN ACYLASE
3819	5ley-U	3	PROTEASOME SUBUNIT ALPHA TYPE-2
3820	7kl9-B	3	SPIKE GLYCOPROTEIN
3821	2fjp-B	3	DIPEPTIDYL PEPTIDASE 4
3822	2z3w-A	3	DIPEPTIDYL AMINOPEPTIDASE IV
3823	4jsp-C	3	SERINE/THREONINE-PROTEIN KINASE MTOR
3824	2gdv-A	3	SUCROSE PHOSPHORYLASE
3825	4q6k-C	3	BNR/ASP-BOX REPEAT PROTEIN
3826	7lyk-B	3	SPIKE GLYCOPROTEIN
3827	3wlc-A	3	MYOSIN LIGHT CHAIN KINASE, GREEN FLUORESCENT PROT
3828	6uth-P	3	PROTEASOME SUBUNIT ALPHA
3829	5bp2-C	3	MYCOCEROSIC ACID SYNTHASE-LIKE POLYKETIDE SYNTHAS
3830	3afj-A	3	CELLOBIOSE PHOSPHORYLASE
3831	4jsp-A	3	SERINE/THREONINE-PROTEIN KINASE MTOR
3832	7brs-C	3	BETA-GALACTOSIDASE
3833	1jz4-C	3	BETA-GALACTOSIDASE
3834	7nd9-A	3	SPIKE GLYCOPROTEIN
3835	3hn3-B	3	BETA-GLUCURONIDASE
3836	7btk-B	3	BETA-GALACTOSIDASE
3837	6hec-B	3	PROTEASOME SUBUNIT ALPHA
3838	4uwf-A	3	PHOSPHATIDYLINOSITOL 3-KINASE CATALYTIC SUBUNIT T
3839	3azq-B	3	AMINOPEPTIDASE
3840	5y7j-D	3	DIPEPTIDYL PEPTIDASE 4
3841	5ism-A	3	DIPEPTIDYL PEPTIDASE 4
3842	1us1-A	3	MEMBRANE COPPER AMINE OXIDASE
3843	7kni-B	3	SARS-COV-2 SPIKE GLYCOPROTEIN
3844	1ms5-A	3	TRANS-SIALIDASE
3845	7r8o-B	3	SPIKE GLYCOPROTEIN
3846	7v7q-C	3	SPIKE GLYCOPROTEIN
3847	7eaz-B	3	SPIKE GLYCOPROTEIN
3848	7cyp-A	3	SARS-COV-2 SPIKE GLYCOPROTEIN
3849	3vd5-A	3	BETA-GALACTOSIDASE
3850	6icz-T	3	PROTEIN MAGO NASHI HOMOLOG 2
3851	2c11-B	3	MEMBRANE COPPER AMINE OXIDASE
3852	4jsv-B	3	SERINE/THREONINE-PROTEIN KINASE MTOR
3853	5lez-G	3	PROTEASOME SUBUNIT ALPHA TYPE-2
3854	7edf-B	3	SPIKE GLYCOPROTEIN
3855	7v7t-A	3	SPIKE GLYCOPROTEIN
3856	5l84-A	3	PHTHIOCEROL SYNTHESIS POLYKETIDE SYNTHASE TYPE I
3857	7a3k-A	3	DIPEPTIDYL PEPTIDASE 8
3858	5n4c-D	3	PROLYL OLIGOPEPTIDASE
3859	7esl-A	3	L-RHAMNOSE-ALPHA-1,4-D-GLUCURONATE LYASE
3860	1jw0-B	3	CEPHALOSPORIN ACYLASE ALPHA CHAIN
3861	6hp8-A	3	DIPEPTIDYL PEPTIDASE 8
3862	2qky-C	3	DIPEPTIDYL PEPTIDASE 4 (EC 3.4.14.5) (DIPEPTIDYL
3863	1fcp-A	3	PROTEIN (FERRIC HYDROXAMATE UPTAKE RECEPTOR)
3864	7lwt-A	3	SPIKE GLYCOPROTEIN
3865	7dx3-C	3	SPIKE GLYCOPROTEIN
3866	7n01-B	3	SPIKE GLYCOPROTEIN
3867	7efn-A	3	SODIUM/POTASSIUM-TRANSPORTING ATPASE SUBUNIT ALPH
3868	2qzi-D	3	UNCHARACTERIZED PROTEIN
3869	4yvd-A	3	PLEIOTROPIC REGULATOR 1
3870	4iqh-C	3	DYSFERLIN
3871	1ms1-B	3	TRANS-SIALIDASE
3872	7kb8-A	3	ISOFORM 2 OF NEUTRAL ALPHA-GLUCOSIDASE AB
3873	7kb6-C	3	ISOFORM 2 OF NEUTRAL ALPHA-GLUCOSIDASE AB
3874	6kpv-C	3	SODIUM/POTASSIUM-TRANSPORTING ATPASE SUBUNIT ALPH
3875	7v83-B	3	SPIKE GLYCOPROTEIN
3876	1w2z-D	3	AMINE OXIDASE, COPPER CONTAINING
3877	1iub-A	3	FUCOSE-SPECIFIC LECTIN
3878	6eot-A	3	DIPEPTIDYL PEPTIDASE 8
3879	5zpt-B	3	PHENYLETHYLAMINE OXIDASE
3880	6sb0-E	3	MTOR,SERINE/THREONINE-PROTEIN KINASE MTOR,MTOR,
3881	2ymu-A	3	WD-40 REPEAT PROTEIN
3882	6r5z-E	3	9-BLADED BETA-PROPELLER FORMED BY THREE 3-BLADED
3883	7czh-A	3	ULY1
3884	5zpn-B	3	PHENYLETHYLAMINE OXIDASE
3885	7lwq-A	3	SPIKE GLYCOPROTEIN
3886	2c10-C	3	MEMBRANE COPPER AMINE OXIDASE
3887	6tbl-F	3	MMS19 NUCLEOTIDE EXCISION REPAIR PROTEIN HOMOLOG
3888	6bpn-A	3	CATECHOLATE SIDEROPHORE RECEPTOR FIU
3889	3wsx-A	3	SORTILIN-RELATED RECEPTOR
3890	3vd4-A	3	BETA-GALACTOSIDASE
3891	5nmt-A	3	SORTILIN
3892	7obm-A	3	PROLYL ENDOPEPTIDASE-LIKE
3893	6r5z-B	3	9-BLADED BETA-PROPELLER FORMED BY THREE 3-BLADED
3894	7p77-C	3	SPIKE GLYCOPROTEIN
3895	7lym-A	3	SPIKE GLYCOPROTEIN
3896	6d7j-B	3	BETA-GLUCURONIDASE
3897	3muz-1	3	BETA-GALACTOSIDASE
3898	5ijn-A	3	NUCLEAR PORE COMPLEX PROTEIN NUP155
3899	1f4a-D	3	BETA-GALACTOSIDASE
3900	6ugm-N	3	HISTONE H3
3901	6jz3-A	3	BETA-GLUCURONIDASE
3902	6m94-A	3	F-BOX/WD REPEAT-CONTAINING PROTEIN 1A
3903	6rj1-A	3	MGP-OPERON PROTEIN 3
3904	3ft1-D	3	PHL P 3 ALLERGEN
3905	7v7u-C	3	SPIKE GLYCOPROTEIN
3906	5zow-A	3	PHENYLETHYLAMINE OXIDASE
3907	3efm-A	3	FERRIC ALCALIGIN SIDEROPHORE RECEPTOR
3908	7cwn-B	3	SPIKE GLYCOPROTEIN
3909	3vdb-C	3	BETA-GALACTOSIDASE
3910	1tu5-A	3	COPPER AMINE OXIDASE, LIVER ISOZYME
3911	3g0b-B	3	DIPEPTIDYL PEPTIDASE 4
3912	5z19-C	3	BETA-GLUCURONIDASE
3913	6tc0-A	3	PROBABLE CYTOSOLIC IRON-SULFUR PROTEIN ASSEMBLY P
3914	7akd-C	3	SPIKE GLYCOPROTEIN
3915	4j8b-A	3	COATOMER ALPHA SUBUNIT
3916	6d63-I	3	ATZH
3917	6cxs-A	3	BETA-GLUCURONIDASE
3918	3i3b-B	3	BETA-GALACTOSIDASE
3919	5yzv-C	3	PROBABLE SERINE/THREONINE-PROTEIN KINASE PKWA
3920	5fvm-A	3	SERINE/THREONINE-PROTEIN KINASE TOR2
3921	7dh6-B	3	PLEIOTROPIC REGULATOR 1
3922	5lf3-G	3	PROTEASOME SUBUNIT ALPHA TYPE-2
3923	5ov3-A	3	RETINOBLASTOMA-BINDING PROTEIN 5
3924	1ksi-B	3	COPPER AMINE OXIDASE
3925	5inx-A	3	DIPEPTIDASE
3926	7mjg-C	3	SPIKE GLYCOPROTEIN
3927	4bp9-E	3	OLIGOPEPTIDASSE B
3928	3t08-B	3	BETA-GALACTOSIDASE
3929	6m92-A	3	F-BOX/WD REPEAT-CONTAINING PROTEIN 1A
3930	5g04-R	3	ANAPHASE-PROMOTING COMPLEX SUBUNIT 1
3931	6hdt-C	3	SHORT AFIFAVIDIN
3932	1y0g-B	3	PROTEIN YCEI
3933	3hty-M	3	HYPOTHETICAL PROTEIN BT_0869
3934	7our-B	3	WILAVIDIN
3935	3v65-D	3	AGRIN
3936	4cu4-A	3	FERRICHROME-IRON RECEPTOR
3937	3rfg-A	3	GUANINE NUCLEOTIDE-BINDING PROTEIN SUBUNIT BETA-L
3938	6uh5-N	3	HISTONE H3
3939	3mph-A	3	AMILORIDE-SENSITIVE AMINE OXIDASE
3940	6uti-Q	3	PROTEASOME SUBUNIT ALPHA
3941	6x48-A	3	SORTILIN
3942	7kgy-D	3	BETA-GLUCURONIDASE
3943	3nb3-B	3	OUTER MEMBRANE PROTEIN A
3944	1ofz-B	3	FUCOSE-SPECIFIC LECTIN
3945	2vo5-A	3	BETA-MANNOSIDASE
3946	1swu-D	3	STREPTAVIDIN
3947	4j78-A	3	COATOMER SUBUNIT BETA'
3948	7ay0-A	3	WD REPEAT-CONTAINING PROTEIN 48
3949	2iiv-A	3	DIPEPTIDYL PEPTIDASE 4 SOLUBLE FORM
3950	3wsz-A	3	SORTILIN-RELATED RECEPTOR
3951	1mol-A	3	MONELLIN
3952	3x3y-A	3	PHENYLETHYLAMINE OXIDASE
3953	7e89-A	3	DIPEPTIDYL AMINOPEPTIDASE-LIKE PROTEIN 6
3954	4x47-A	3	ANHYDROSIALIDASE
3955	5k1a-H	3	UBIQUITIN CARBOXYL-TERMINAL HYDROLASE 12
3956	7ayq-A	3	DIPEPTIDYL PEPTIDASE 8
3957	5vta-A	3	DIPEPTIDYL PEPTIDASE 4
3958	5z18-F	3	BETA-GLUCURONIDASE
3959	3t2q-B	3	BETA-GALACTOSIDASE
3960	2e2t-A	3	PHENYLETHYLAMINE OXIDASE
3961	6r5y-B	3	WD-40 REPEAT PROTEIN
3962	7ay2-D	3	WD REPEAT-CONTAINING PROTEIN 48
3963	6igr-B	3	ACYL-PEPTIDE HYDROLASE, PUTATIVE
3964	2ah2-A	3	TRANS-SIALIDASE
3965	5fok-A	3	IRON TRANSPORT OUTER MEMBRANE RECEPTOR
3966	7lhi-C	3	P FIMBRIAL USHER PROTEIN PAPC
3967	1swc-A	3	STREPTAVIDIN
3968	6f3t-B	3	TRANSCRIPTION INITIATION FACTOR TFIID SUBUNIT 5
3969	3nb3-A	3	OUTER MEMBRANE PROTEIN A
3970	1n10-A	3	POLLEN ALLERGEN PHL P 1
3971	5k1a-D	3	UBIQUITIN CARBOXYL-TERMINAL HYDROLASE 12
3972	7v88-C	3	SPIKE GLYCOPROTEIN
3973	6rtq-A	3	HOEFAVIDIN
3974	1jz7-B	3	BETA-GALACTOSIDASE
3975	6byi-B	3	BETA-MANNOSIDASE
3976	7a3l-A	3	DIPEPTIDYL PEPTIDASE 8
3977	3ala-E	3	MEMBRANE PRIMARY AMINE OXIDASE
3978	6r5y-C	3	WD-40 REPEAT PROTEIN
3979	1sle-B	3	STREPTAVIDIN
3980	4ctd-B	3	OUTER MEMBRANE PROTEIN G
3981	4z6j-A	3	AVIDIN FAMILY
3982	7p1r-A	3	EXTRACELLULAR SIALIDASE/NEURAMINIDASE
3983	3vd3-C	3	BETA-GALACTOSIDASE
3984	6jz3-B	3	BETA-GLUCURONIDASE
3985	7v79-B	3	SPIKE GLYCOPROTEIN
3986	3sr2-B	3	DNA REPAIR PROTEIN XRCC4
3987	5uw3-B	3	PEPTIDE CYCLASE 1
3988	5zp2-A	3	PHENYLETHYLAMINE OXIDASE
3989	6uth-E	3	PROTEASOME SUBUNIT ALPHA
3990	5mds-C	3	CHITOPORIN
3991	5zpp-B	3	PHENYLETHYLAMINE OXIDASE
3992	5w2r-A	3	POLYISOPRENOID-BINDING PROTEIN
3993	1jyn-C	3	BETA-GALACTOSIDASE
3994	7ljr-B	3	SPIKE GLYCOPROTEIN
3995	5ijo-A	3	NUCLEAR PORE COMPLEX PROTEIN NUP155
3996	6m93-A	3	F-BOX/WD REPEAT-CONTAINING PROTEIN 1A
3997	1gk0-D	3	CEPHALOSPORIN ACYLASE
3998	6j6q-O	3	PRE-MRNA-SPLICING FACTOR 8
3999	6em5-m	2.9	5.8S RIBOSOMAL RNA
4000	7okx-O	2.9	DNA-DIRECTED RNA POLYMERASE II SUBUNIT RPB1
4001	6eoj-D	2.9	PROTEIN CFT1
4002	3kg7-C	2.9	CURH
4003	1ug9-A	2.9	GLUCODEXTRANASE
4004	6rw6-B	2.9	TCDA1
4005	4ql0-A	2.9	FILAMENTOUS HEMAGGLUTININ TRANSPORTER PROTEIN FHA
4006	6qam-A	2.9	OUTER MEMBRANE PROTEIN ALKL
4007	5lal-B	2.9	DIRIGENT PROTEIN 6
4008	7kpr-A	2.9	PROTEIN PHOSPHATASE 1H
4009	6nd4-L	2.9	ETS RRNA
4010	6il9-A	2.9	FRUCTURONATE-TAGATURONATE EPIMERASE UXAE FROM COH
4011	5gv3-B	2.9	LYSOSOME-ASSOCIATED MEMBRANE GLYCOPROTEIN 2
4012	6h3i-A	2.9	PROTEIN INVOLVED IN GLIDING MOTILITY SPRA
4013	5wzr-A	2.9	ALPHA-N-ACETYLGALACTOSAMINIDASE
4014	7ne0-D	2.9	NETRIN-1
4015	2ow6-A	2.9	ALPHA-MANNOSIDASE 2
4016	6qk7-C	2.9	ELONGATOR COMPLEX PROTEIN 1
4017	7kj6-A	2.9	ANKYRIN REPEAT-CONTAINING PROTEIN
4018	3bbj-A	2.9	PUTATIVE THIOESTERASE II
4019	2ffg-A	2.9	YKUJ
4020	1st8-A	2.9	FRUCTAN 1-EXOHYDROLASE IIA
4021	4yla-A	2.9	AROMATIC PRENYLTRANSFERASE
4022	6c0f-v	2.9	SACCHAROMYCES CEREVISIAE S288C 35S PRE-RIBOSOMAL
4023	5mqr-A	2.9	BETA-L-ARABINOBIOSIDASE
4024	4hbr-A	2.9	PUTATIVE PERIPLASMIC PROTEIN
4025	5t86-A	2.9	CDIA TOXIN
4026	7op8-A	2.9	CATION-TRANSPORTING ATPASE
4027	3zwl-D	2.9	EUKARYOTIC TRANSLATION INITIATION FACTOR 3 SUBUNI
4028	2xc1-B	2.9	BIFUNCTIONAL TAIL PROTEIN
4029	5fq6-M	2.9	PUTATIVE LIPOPROTEIN
4030	4dvy-P	2.9	CYTOTOXICITY-ASSOCIATED IMMUNODOMINANT ANTIGEN
4031	5oj3-A	2.9	PHOTOSYSTEM II STABILITY/ASSEMBLY FACTOR HCF136
4032	6zea-A	2.9	STRICTOSIDINE SYNTHASE
4033	4ebr-A	2.9	UBIQUITIN-LIKE-CONJUGATING ENZYME ATG10
4034	4q35-A	2.9	LPS-ASSEMBLY PROTEIN LPTD
4035	6jl9-A	2.9	EPENDYMIN-RELATED 1
4036	2qkd-A	2.9	ZINC FINGER PROTEIN ZPR1
4037	3zpm-A	2.9	LATHERIN
4038	1wub-A	2.9	CONSERVED HYPOTHETICAL PROTEIN TT1927B
4039	6l77-A	2.9	MS5A
4040	3f40-A	2.9	UNCHARACTERIZED NTF2-LIKE PROTEIN
4041	6qfo-A	2.9	PEGA DOMAIN-CONTAINING PROTEIN,PEGA DOMAIN-CONTAI
4042	6nau-A	2.9	6-PHOSPHOGLUCONOLACTONASE
4043	1ln1-A	2.9	PHOSPHATIDYLCHOLINE TRANSFER PROTEIN
4044	3ge2-A	2.9	LIPOPROTEIN, PUTATIVE
4045	7pe8-A	2.9	SERINE/THREONINE-PROTEIN KINASE MTOR
4046	2jnz-A	2.9	PHL P 3 ALLERGEN
4047	7ly2-B	2.9	SPIKE GLYCOPROTEIN
4048	7bbh-A	2.9	SURFACE GLYCOPROTEIN
4049	7drq-B	2.9	ULY1
4050	7sbo-B	2.9	SPIKE GLYCOPROTEIN
4051	4j8g-B	2.9	COATOMER SUBUNIT ALPHA
4052	6x29-A	2.9	SPIKE GLYCOPROTEIN
4053	7nd3-A	2.9	SPIKE GLYCOPROTEIN
4054	6tsh-A	2.9	BETA-GALACTOSIDASE
4055	7e3k-A	2.9	SPIKE GLYCOPROTEIN
4056	3hpe-A	2.9	CONSERVED HYPOTHETICAL SECRETED PROTEIN
4057	7ej5-A	2.9	SPIKE GLYCOPROTEIN
4058	4bbo-D	2.9	BLR5658 PROTEIN
4059	7a3i-A	2.9	DIPEPTIDYL PEPTIDASE 8
4060	6ldd-C	2.9	LACZ1 BETA-GALACTOSIDASE
4061	7v7u-B	2.9	SPIKE GLYCOPROTEIN
4062	3hig-A	2.9	AMILORIDE-SENSITIVE AMINE OXIDASE
4063	7d03-C	2.9	SPIKE GLYCOPROTEIN
4064	3ft1-B	2.9	PHL P 3 ALLERGEN
4065	4ps8-A	2.9	PHOSPHATIDYLINOSITOL 4,5-BISPHOSPHATE 3-KINASE CA
4066	7rw2-A	2.9	SPIKE GLYCOPROTEIN
4067	6nal-A	2.9	THIOL-ACTIVATED CYTOLYSIN
4068	7v7p-A	2.9	SPIKE GLYCOPROTEIN
4069	3njt-A	2.9	FILAMENTOUS HEMAGGLUTININ TRANSPORTER PROTEIN FHA
4070	3jzy-A	2.9	INTERSECTIN 2
4071	7l06-B	2.9	SPIKE GLYCOPROTEIN
4072	1gav-8	2.9	BACTERIOPHAGE GA PROTEIN CAPSID
4073	1a67-A	2.9	CYSTATIN
4074	7krq-A	2.9	SPIKE GLYCOPROTEIN
4075	7bno-A	2.9	SURFACE GLYCOPROTEIN
4076	7n1v-A	2.9	SPIKE GLYCOPROTEIN
4077	7lyo-B	2.9	SPIKE GLYCOPROTEIN
4078	6mw9-A	2.9	E1
4079	2b2e-B	2.9	COAT PROTEIN
4080	1jz4-B	2.9	BETA-GALACTOSIDASE
4081	7akd-A	2.9	SPIKE GLYCOPROTEIN
4082	7lyq-C	2.9	SPIKE GLYCOPROTEIN
4083	2oqv-A	2.9	DIPEPTIDYL PEPTIDASE 4 (DIPEPTIDYL PEPTIDASE IV)
4084	3mks-D	2.9	SUPPRESSOR OF KINETOCHORE PROTEIN 1
4085	4uer-b	2.9	EIF1A
4086	7l56-B	2.9	SPIKE GLYCOPROTEIN
4087	7s0c-B	2.9	SPIKE GLYCOPROTEIN
4088	6dv6-C	2.9	PROTEIN INVG
4089	6e29-A	2.9	SWD1-LIKE PROTEIN
4090	5a0q-O	2.9	PROTEASOME SUBUNIT ALPHA TYPE-6
4091	4uwk-A	2.9	PHOSPHATIDYLINOSITOL 3-KINASE CATALYTIC SUBUNIT T
4092	6mwv-A	2.9	E1
4093	7v26-E	2.9	SPIKE GLYCOPROTEIN
4094	6eop-C	2.9	DIPEPTIDYL PEPTIDASE 8
4095	5mum-A	2.9	BACINT_00347
4096	5n4d-B	2.9	PROLYL OLIGOPEPTIDASE
4097	7l2e-A	2.9	SPIKE GLYCOPROTEIN
4098	6mwx-A	2.9	E1
4099	4jsn-A	2.9	SERINE/THREONINE-PROTEIN KINASE MTOR
4100	6zsm-A	2.9	GREEN FLUORESCENT PROTEIN,GREEN FLUORESCENT PROTE
4101	5vly-B	2.9	CAPSID PROTEIN
4102	7bif-A	2.9	V22WRAP-T
4103	7ouq-B	2.9	WILAVIDIN
4104	1jz2-A	2.9	BETA-GALACTOSIDASE
4105	7l09-A	2.9	SPIKE GLYCOPROTEIN
4106	7a97-A	2.9	SPIKE GLYCOPROTEIN
4107	6psx-A	2.9	PROBABLE PHOSPHOLIPID-TRANSPORTING ATPASE DRS2
4108	5uw6-C	2.9	PEPTIDE CYCLASE 1
4109	6tu3-A	2.9	PROTEASOME SUBUNIT ALPHA TYPE-6
4110	6dv6-M	2.9	PROTEIN INVG
4111	7k43-E	2.9	SARS-COV-2 SPIKE GLYCOPROTEIN
4112	7lsy-G	2.9	X-RAY REPAIR CROSS-COMPLEMENTING PROTEIN 6
4113	6d63-A	2.9	ATZH
4114	6f0s-A	2.9	PIZZA6-SYW
4115	7lxy-J	2.9	SPIKE GLYCOPROTEIN
4116	7l56-A	2.9	SPIKE GLYCOPROTEIN
4117	7cai-B	2.9	SPIKE GLYCOPROTEIN
4118	6i3u-A	2.9	PHOSPHATIDYLINOSITOL 3-KINASE CATALYTIC SUBUNIT T
4119	7n9t-C	2.9	SPIKE GLYCOPROTEIN
4120	2v4l-A	2.9	PHOSPHATIDYLINOSITOL-4,5-BISPHOSPHATE 3-KINASE CA
4121	7dx2-A	2.9	SPIKE GLYCOPROTEIN
4122	6zgg-A	2.9	SPIKE GLYCOPROTEIN
4123	3g0d-A	2.9	DIPEPTIDYL PEPTIDASE 4
4124	6l53-A	2.9	SERINE/THREONINE-PROTEIN KINASE SMG1
4125	7v2a-B	2.9	SPIKE GLYCOPROTEIN
4126	3hty-I	2.9	HYPOTHETICAL PROTEIN BT_0869
4127	1srh-A	2.9	STREPTAVIDIN
4128	1sre-A	2.9	STREPTAVIDIN
4129	3muu-D	2.9	STRUCTURAL POLYPROTEIN
4130	3t0b-B	2.9	BETA-GALACTOSIDASE
4131	3muu-C	2.9	STRUCTURAL POLYPROTEIN
4132	6roi-A	2.9	PROBABLE PHOSPHOLIPID-TRANSPORTING ATPASE DRS2
4133	7edh-B	2.9	SPIKE GLYCOPROTEIN
4134	7pec-A	2.9	SERINE/THREONINE-PROTEIN KINASE MTOR
4135	2c11-D	2.9	MEMBRANE COPPER AMINE OXIDASE
4136	1wpg-C	2.9	SARCOPLASMIC/ENDOPLASMIC RETICULUM CALCIUM ATPASE
4137	7n5h-B	2.9	SPIKE GLYCOPROTEIN
4138	1swo-B	2.9	CORE-STREPTAVIDIN
4139	7drw-f	2.9	PROTEASOME SUBUNIT ALPHA TYPE-6
4140	4ux2-A	2.9	POTASSIUM-TRANSPORTING ATPASE ALPHA CHAIN 1
4141	7n1u-A	2.9	SPIKE GLYCOPROTEIN
4142	6ed1-C	2.9	GLYCOSYL HYDROLASE FAMILY 2, SUGAR BINDING DOMAIN
4143	1xkh-B	2.9	FERRIPYOVERDINE RECEPTOR
4144	6sl0-A	2.9	SERINE/THREONINE-PROTEIN KINASE TEL1
4145	5n4e-B	2.9	PROLYL OLIGOPEPTIDASE
4146	3h4p-E	2.9	PROTEASOME SUBUNIT ALPHA
4147	7knh-B	2.9	SARS-COV-2 SPIKE GLYCOPROTEIN
4148	6k7j-A	2.9	PHOSPHOLIPID-TRANSPORTING ATPASE
4149	6xo4-A	2.9	TOGAVIRIN
4150	7ddd-C	2.9	SPIKE GLYCOPROTEIN
4151	5fgo-B	2.9	CG1507-PB, ISOFORM B
4152	1nqf-A	2.9	VITAMIN B12 RECEPTOR
4153	4wjv-D	2.9	RIBOSOME ASSEMBLY PROTEIN 4
4154	3n23-C	2.9	SODIUM/POTASSIUM-TRANSPORTING ATPASE SUBUNIT ALPH
4155	5jmf-A	2.9	HEPARINASE III PROTEIN
4156	5t0i-M	2.9	26S PROTEASE REGULATORY SUBUNIT 7
4157	7a94-C	2.9	SPIKE GLYCOPROTEIN
4158	6zgg-B	2.9	SPIKE GLYCOPROTEIN
4159	2w0q-A	2.9	COPPER AMINE OXIDASE
4160	5odw-B	2.9	FERRIPYOVERDINE RECEPTOR
4161	1snt-A	2.9	SIALIDASE 2
4162	7lwq-C	2.9	SPIKE GLYCOPROTEIN
4163	1gav-S	2.9	BACTERIOPHAGE GA PROTEIN CAPSID
4164	4jt6-A	2.9	MTOR
4165	5y7k-B	2.9	DIPEPTIDYL PEPTIDASE 4
4166	2xfb-A	2.9	E1 ENVELOPE GLYCOPROTEIN
4167	6zoz-C	2.9	SPIKE GLYCOPROTEIN
4168	7nd6-B	2.9	SPIKE GLYCOPROTEIN
4169	6wzx-A	2.9	GLUCOSE-INDUCED DEGRADATION PROTEIN 4 HOMOLOG
4170	5a0q-A	2.9	PROTEASOME SUBUNIT ALPHA TYPE-6
4171	6uti-D	2.9	PROTEASOME SUBUNIT ALPHA
4172	7dpa-D	2.9	DEDICATOR OF CYTOKINESIS PROTEIN 5
4173	4kfd-C	2.9	PEROXISOMAL PRIMARY AMINE OXIDASE
4174	6mwc-A	2.9	E1
4175	2gid-P	2.9	MITOCHONDRIAL RNA-BINDING PROTEIN 2
4176	7lcn-A	2.9	SPIKE GLYCOPROTEIN
4177	5mq0-J	2.9	YEAST UBC4 GENE FOR UBIQUITIN-CONJUGATING ENZYME
4178	5img-C	2.9	DIPEPTIDASE
4179	3ala-F	2.9	MEMBRANE PRIMARY AMINE OXIDASE
4180	7dx9-C	2.9	SPIKE GLYCOPROTEIN
4181	5ley-G	2.9	PROTEASOME SUBUNIT ALPHA TYPE-2
4182	7l2d-B	2.9	SPIKE GLYCOPROTEIN
4183	5zdh-K	2.9	TYPE II SECRETION SYSTEM PROTEIN D
4184	1hn1-B	2.9	BETA-GALACTOSIDASE
4185	1gd4-A	2.9	CYSTATIN A
4186	4k61-A	2.9	UNCHARACTERIZED PROTEIN
4187	6zp0-B	2.9	SPIKE GLYCOPROTEIN
4188	3o9v-C	2.9	DIPEPTIDYL PEPTIDASE 4
4189	7my2-C	2.9	SPIKE GLYCOPROTEIN
4190	6rel-A	2.9	PIZZA6-SH
4191	7p77-E	2.9	SPIKE GLYCOPROTEIN
4192	1gav-V	2.9	BACTERIOPHAGE GA PROTEIN CAPSID
4193	6k9l-A	2.9	SERINE-PROTEIN KINASE ATM
4194	6mui-A	2.9	E1
4195	3kg8-B	2.9	CURJ
4196	6zoz-B	2.9	SPIKE GLYCOPROTEIN
4197	7k9n-C	2.9	ALPHA GLUCOSIDASE 2 ALPHA NEUTRAL SUBUNIT
4198	6reh-A	2.9	PIZZA6-S
4199	6dv6-O	2.9	PROTEIN INVG
4200	5zpf-A	2.9	PHENYLETHYLAMINE OXIDASE
4201	2qky-D	2.9	DIPEPTIDYL PEPTIDASE 4 (EC 3.4.14.5) (DIPEPTIDYL
4202	5h47-F	2.9	UNCHARACTERIZED PROTEIN
4203	7v8c-B	2.9	SPIKE GLYCOPROTEIN
4204	2bs1-B	2.9	MS2 COAT PROTEIN
4205	6wnx-G	2.9	F-BOX/WD REPEAT-CONTAINING PROTEIN 11
4206	3ft1-A	2.9	PHL P 3 ALLERGEN
4207	7v7d-A	2.9	SPIKE GLYCOPROTEIN
4208	3wld-A	2.9	MYOSIN LIGHT CHAIN KINASE, GREEN FLUORESCENT PROT
4209	2f11-A	2.9	SIALIDASE 2
4210	7vx1-B	2.9	SPIKE GLYCOPROTEIN
4211	5le5-G	2.9	PROTEASOME SUBUNIT ALPHA TYPE-2
4212	1jz6-A	2.9	BETA-GALACTOSIDASE
4213	4ret-A	2.9	SODIUM/POTASSIUM-TRANSPORTING ATPASE SUBUNIT ALPH
4214	7dx3-A	2.9	SPIKE GLYCOPROTEIN
4215	3sww-A	2.9	DIPEPTIDYL PEPTIDASE 4
4216	3ww9-A	2.9	PIZZA6 PROTEIN
4217	6w09-A	2.9	E1 GLYCOPROTEIN
4218	2owp-A	2.9	HYPOTHETICAL PROTEIN BXE_B1374
4219	5n9j-W	2.9	MEDIATOR OF RNA POLYMERASE II TRANSCRIPTION SUBUN
4220	6zwo-B	2.9	SERINE/THREONINE-PROTEIN KINASE MTOR
4221	2c11-A	2.9	MEMBRANE COPPER AMINE OXIDASE
4222	1rwi-B	2.9	SERINE/THREONINE-PROTEIN KINASE PKND
4223	6qsd-A	2.9	PIZZA6S
4224	7vxa-D	2.9	SPIKE GLYCOPROTEIN
4225	1gav-2	2.9	BACTERIOPHAGE GA PROTEIN CAPSID
4226	3oba-D	2.9	BETA-GALACTOSIDASE
4227	7p1f-B	2.9	SIALIDASE DOMAIN-CONTAINING PROTEIN
4228	5lls-C	2.9	DIPEPTIDYL PEPTIDASE 4
4229	3k4d-A	2.9	BETA-GLUCURONIDASE
4230	4q6k-D	2.9	BNR/ASP-BOX REPEAT PROTEIN
4231	3n43-F	2.9	E3 ENVELOPE GLYCOPROTEIN
4232	7c3c-A	2.9	AOFLEA
4233	3lpf-A	2.9	BETA-GLUCURONIDASE
4234	5inr-E	2.9	DIPEPTIDASE
4235	7lyo-C	2.9	SPIKE GLYCOPROTEIN
4236	7ke7-A	2.9	SPIKE GLYCOPROTEIN
4237	4emc-A	2.9	MONOPOLIN COMPLEX SUBUNIT CSM1
4238	7v77-C	2.9	SPIKE GLYCOPROTEIN
4239	6epd-A	2.9	PROTEASOME SUBUNIT ALPHA TYPE-6
4240	4iqh-A	2.9	DYSFERLIN
4241	4hbr-C	2.9	PUTATIVE PERIPLASMIC PROTEIN
4242	6d63-E	2.9	ATZH
4243	6lfo-B	2.9	GUANINE NUCLEOTIDE-BINDING PROTEIN G(I) SUBUNIT A
4244	6nk6-B	2.9	MATRIX REMODELING-ASSOCIATED PROTEIN 8
4245	7de8-X	2.9	OUTER MEMBRANE PROTEIN
4246	5yp3-B	2.9	DIPEPTIDYL AMINOPEPTIDASE 4
4247	7v7t-B	2.9	SPIKE GLYCOPROTEIN
4248	6s6z-E	2.9	BETA-GALACTOSIDASE
4249	7a86-A	2.9	GREEN FLUORESCENT PROTEIN
4250	5zp3-B	2.9	PHENYLETHYLAMINE OXIDASE
4251	7ep9-B	2.9	S9 FAMILY PEPTIDASE
4252	5zps-B	2.9	PHENYLETHYLAMINE OXIDASE
4253	1lvn-A	2.9	COPPER AMINE OXIDASE
4254	5mqf-D	2.9	PRE-MRNA-PROCESSING-SPLICING FACTOR 8
4255	2je8-A	2.9	BETA-MANNOSIDASE
4256	3o4j-B	2.9	ACYLAMINO-ACID-RELEASING ENZYME
4257	1n10-B	2.9	POLLEN ALLERGEN PHL P 1
4258	6s1r-A	2.9	HISTONE ACETYLTRANSFERASE TYPE B SUBUNIT 2
4259	1jyn-B	2.9	BETA-GALACTOSIDASE
4260	7lab-C	2.9	DH1052 LIGHT CHAIN
4261	6bye-B	2.9	BETA-MANNOSIDASE
4262	7ntc-B	2.9	SPIKE GLYCOPROTEIN
4263	6r60-A	2.9	WD-40 REPEAT PROTEIN
4264	1nqg-A	2.9	VITAMIN B12 RECEPTOR
4265	2gsk-A	2.9	VITAMIN B12 TRANSPORTER BTUB
4266	7a3g-A	2.9	DIPEPTIDYL PEPTIDASE 8
4267	3t0a-A	2.9	BETA-GALACTOSIDASE
4268	5hjr-A	2.9	NEUTRAL ALPHA-GLUCOSIDASE AB
4269	5k1c-B	2.9	UBIQUITIN CARBOXYL-TERMINAL HYDROLASE 12
4270	4btx-B	2.9	MEMBRANE PRIMARY AMINE OXIDASE
4271	6r5y-F	2.9	WD-40 REPEAT PROTEIN
4272	7v78-A	2.9	SPIKE GLYCOPROTEIN
4273	5a1w-C	2.9	ADP-RIBOSYLATION FACTOR 1
4274	7a3j-B	2.9	DIPEPTIDYL PEPTIDASE 8
4275	4j86-A	2.9	COATOMER SUBUNIT BETA'
4276	4j77-B	2.9	WBP1
4277	5k0y-m	2.9	RNA (75-MER)
4278	2sim-A	2.9	SIALIDASE
4279	4re6-C	2.9	ACYLAMINO-ACID-RELEASING ENZYME
4280	6dv6-K	2.9	PROTEIN INVG
4281	6x6a-A	2.9	DIPEPTIDYL PEPTIDASE 9
4282	3mv1-3	2.9	BETA-GALACTOSIDASE
4283	7rsk-A	2.9	GLYCOSYL HYDROLASE FAMILY 2, SUGAR BINDING DOMAIN
4284	2vqu-B	2.9	BETA-MANNOSIDASE
4285	5xxq-B	2.9	HISTONE-BINDING PROTEIN RBBP4
4286	2zl8-A	2.9	PHENYLETHYLAMINE OXIDASE
4287	4wjv-A	2.9	RIBOSOME ASSEMBLY PROTEIN 4
4288	7e89-J	2.9	DIPEPTIDYL AMINOPEPTIDASE-LIKE PROTEIN 6
4289	2oov-D	2.9	PEROXISOMAL COPPER AMINE OXIDASE
4290	3t2q-C	2.9	BETA-GALACTOSIDASE
4291	7eb3-C	2.9	SPIKE GLYCOPROTEIN
4292	7rsp-A	2.9	PHOSPHATIDYLINOSITOL 3-KINASE CATALYTIC SUBUNIT T
4293	7kgy-C	2.9	BETA-GLUCURONIDASE
4294	7l02-A	2.9	SPIKE GLYCOPROTEIN
4295	1avl-A	2.9	AMINE OXIDASE
4296	6uj4-B	2.9	WD REPEAT DOMAIN 5
4297	6zrc-A	2.9	HISTONE-BINDING PROTEIN RBBP4
4298	5cvn-A	2.9	WD REPEAT-CONTAINING PROTEIN 48
4299	2bgr-A	2.9	DIPEPTIDYL PEPTIDASE IV
4300	6bw4-A	2.9	HISTONE-BINDING PROTEIN RBBP4
4301	6n9g-D	2.9	REGULATOR OF G-PROTEIN SIGNALING 7
4302	4mhc-A	2.9	NUCLEOPORIN NUP157
4303	4hbr-B	2.9	PUTATIVE PERIPLASMIC PROTEIN
4304	7v2a-A	2.9	SPIKE GLYCOPROTEIN
4305	6zwm-D	2.9	SERINE/THREONINE-PROTEIN KINASE MTOR
4306	5l8e-B	2.9	WD REPEAT-CONTAINING PROTEIN 48
4307	6j6h-O	2.9	PRE-MRNA-SPLICING FACTOR 8
4308	2ajc-A	2.9	DIPEPTIDYL PEPTIDASE 4
4309	2jkp-B	2.9	ALPHA-GLUCOSIDASE (ALPHA-GLUCOSIDASE SUSB)
4310	5mpa-A	2.9	PROTEASOME SUBUNIT ALPHA TYPE-1
4311	7pec-C	2.9	SERINE/THREONINE-PROTEIN KINASE MTOR
4312	3t2o-C	2.9	BETA-GALACTOSIDASE
4313	4nsx-A	2.9	U3 SMALL NUCLEOLAR RNA-ASSOCIATED PROTEIN 21
4314	6uik-A	2.9	WD REPEAT DOMANIN 5
4315	5l8e-A	2.9	WD REPEAT-CONTAINING PROTEIN 48
4316	2xcy-A	2.9	EXTRACELLULAR SIALIDASE/NEURAMINIDASE, PUTATIVE
4317	5v4b-B	2.9	S-PHASE KINASE-ASSOCIATED PROTEIN 1,S-PHASE KINAS
4318	6g6o-B	2.9	IKA8
4319	7rsk-B	2.9	GLYCOSYL HYDROLASE FAMILY 2, SUGAR BINDING DOMAIN
4320	7jv4-C	2.9	SARS-COV-2 SPIKE GLYCOPROTEIN
4321	7ay2-A	2.9	WD REPEAT-CONTAINING PROTEIN 48
4322	5flc-H	2.9	SERINE/THREONINE-PROTEIN KINASE MTOR
4323	1sll-A	2.9	SIALIDASE L
4324	5zpp-A	2.9	PHENYLETHYLAMINE OXIDASE
4325	6u7j-C	2.9	BETA-GLUCURONIDASE
4326	5z1a-A	2.9	PUTATIVE BETA-GALACTOSIDASE
4327	6ms8-E	2.9	CHALCONE-FLAVONONE ISOMERASE FAMILY PROTEIN
4328	6eca-B	2.9	BETA-GLUCURONIDASE
4329	6pcv-B	2.9	PHOSPHATIDYLINOSITOL (3,4,5) TRISPHOSPHATE-DEPEND
4330	4q1v-B	2.9	PUTATIVE DIPEPTIDYL AMINOPEPTIDASE IV
4331	6r5z-F	2.9	9-BLADED BETA-PROPELLER FORMED BY THREE 3-BLADED
4332	6b6l-A	2.9	GLYCOSYL HYDROLASE FAMILY 2, SUGAR BINDING DOMAIN
4333	6jz2-B	2.9	BETA-GLUCURONIDASE
4334	7czx-C	2.9	SPIKE GLYCOPROTEIN
4335	2ce9-B	2.9	TRANSDUCIN-LIKE ENHANCER PROTEIN 1
4336	7lyn-B	2.9	SPIKE GLYCOPROTEIN
4337	5afu-3	2.9	DYNEIN TAIL
4338	4ggt-A	2.9	BRADAVIDIN 2
4339	3x42-A	2.9	PHENYLETHYLAMINE OXIDASE
4340	2ce8-D	2.9	TRANSDUCIN-LIKE ENHANCER PROTEIN 1
4341	7v78-B	2.9	SPIKE GLYCOPROTEIN
4342	1jz5-B	2.9	BETA-GALACTOSIDASE
4343	5zpe-B	2.9	PHENYLETHYLAMINE OXIDASE
4344	2x6f-B	2.9	PHOSPHOTIDYLINOSITOL 3 KINASE 59F
4345	6nk6-C	2.9	MATRIX REMODELING-ASSOCIATED PROTEIN 8
4346	2vl4-A	2.9	BETA-MANNOSIDASE
4347	7c3d-A	2.9	AOFLEA
4348	5w2x-A	2.9	POLYISOPRENOID-BINDING PROTEIN
4349	3t0b-A	2.9	BETA-GALACTOSIDASE
4350	3dyo-C	2.9	BETA-GALACTOSIDASE
4351	6r5y-E	2.9	WD-40 REPEAT PROTEIN
4352	1qfg-A	2.9	PROTEIN (FERRIC HYDROXAMATE UPTAKE RECEPTOR)
4353	7dh6-D	2.9	PLEIOTROPIC REGULATOR 1
4354	6igq-C	2.9	ACYL-PEPTIDE HYDROLASE, PUTATIVE
4355	6dv6-F	2.9	PROTEIN INVG
4356	5wby-C	2.9	SERINE/THREONINE-PROTEIN KINASE MTOR
4357	4ctd-A	2.9	OUTER MEMBRANE PROTEIN G
4358	6kpz-A	2.9	SODIUM/POTASSIUM-TRANSPORTING ATPASE SUBUNIT ALPH
4359	5nni-A	2.9	SORTILIN
4360	6g6o-C	2.9	IKA8
4361	6zgi-C	2.9	SPIKE GLYCOPROTEIN
4362	7pe8-C	2.9	SERINE/THREONINE-PROTEIN KINASE MTOR
4363	3vdc-C	2.9	BETA-GALACTOSIDASE
4364	5wsg-O	2.9	PRE-MRNA-SPLICING FACTOR 8
4365	6pwv-B	2.9	RETINOBLASTOMA-BINDING PROTEIN 5
4366	4ezl-A	2.9	PHOSPHATIDYLINOSITOL 4,5-BISPHOSPHATE 3-KINASE CA
4367	6dv6-G	2.9	PROTEIN INVG
4368	6uh5-K	2.9	HISTONE H3
4369	5c9p-A	2.8	PLL LECTIN
4370	3u4y-A	2.8	UNCHARACTERIZED PROTEIN
4371	7e8h-I	2.8	DIPEPTIDYL AMINOPEPTIDASE-LIKE PROTEIN 6
4372	1qjs-A	2.8	HEMOPEXIN
4373	2fs2-B	2.8	PHENYLACETIC ACID DEGRADATION PROTEIN PAAI
4374	4r5o-A	2.8	QUINONPROTEIN ALCOHOL DEHYDROGENASE-LIKE PROTEIN
4375	3e29-B	2.8	UNCHARACTERIZED PROTEIN Q7WE92_BORBR
4376	4r03-A	2.8	UNCHARACTERIZED PROTEIN
4377	3rob-A	2.8	UNCHARACTERIZED CONSERVED PROTEIN
4378	4h6a-A	2.8	ALLENE OXIDE CYCLASE
4379	1im3-D	2.8	HLA CLASS I HISTOCOMPATIBILITY ANTIGEN, A-2
4380	4j5t-A	2.8	MANNOSYL-OLIGOSACCHARIDE GLUCOSIDASE
4381	4aip-B	2.8	FE-REGULATED PROTEIN B
4382	6od1-A	2.8	REGULATOR OF RPOS
4383	5yvq-A	2.8	TAIL FIBER PROTEIN S
4384	4pux-A	2.8	UNCHARACTERIZED PROTEIN
4385	6eu4-A	2.8	TAIL SPIKE PROTEIN
4386	5fzp-A	2.8	DISPASE AUTOLYSIS-INDUCING PROTEIN
4387	2wyh-A	2.8	ALPHA-MANNOSIDASE
4388	6z9c-A	2.8	POLYMERASE DELTA-INTERACTING PROTEIN 2
4389	6w17-F	2.8	ACTIN-RELATED PROTEIN 3
4390	5n4a-A	2.8	INTRAFLAGELLAR TRANSPORT PROTEIN 80
4391	6baq-F	2.8	BPI FOLD-CONTAINING FAMILY A MEMBER 1
4392	6ooc-B	2.8	DIRIGENT PROTEIN
4393	6hiu-A	2.8	CYTOCHROME P460
4394	3cwy-A	2.8	PROTEIN CAGD
4395	2por-A	2.8	PORIN
4396	2ou5-A	2.8	PYRIDOXAMINE 5'-PHOSPHATE OXIDASE-RELATED, FMN-BI
4397	3fvz-A	2.8	PEPTIDYL-GLYCINE ALPHA-AMIDATING MONOOXYGENASE
4398	5w0k-A	2.8	ENVELOPE GLYCOPROTEIN H
4399	7acg-A	2.8	ALGINATE BIOSYNTHESIS PROTEIN ALGE
4400	6ekv-A	2.8	TOXIN COMPLEX COMPONENT ORF-X2
4401	6ewl-A	2.8	CENTROSOMAL PROTEIN 120
4402	5nqz-A	2.8	FACTOR H BINDING PROTEIN,MAJOR OUTER MEMBRANE PRO
4403	6cl5-A	2.8	TAIL FIBER PROTEIN
4404	4yy8-B	2.8	KELCH PROTEIN
4405	5jzr-A	2.8	COAT PROTEIN
4406	3e99-A	2.8	BENZOATE 1,2-DIOXYGENASE BETA SUBUNIT
4407	6qm7-H	2.8	PROTEASOME ALPHA1 CHAIN
4408	4ruq-B	2.8	FISH-EGG LECTIN
4409	3cnx-C	2.8	UNCHARACTERIZED PROTEIN
4410	4ddt-A	2.8	REVERSE GYRASE
4411	6khi-V	2.8	NAD(P)H-QUINONE OXIDOREDUCTASE SUBUNIT 1
4412	1yem-B	2.8	CONSERVED HYPOTHETICAL PROTEIN PFU-838710-001
4413	1nkg-A	2.8	RHAMNOGALACTURONASE B
4414	4ckn-C	2.8	SAS-6
4415	6c9d-B	2.8	SERINE/THREONINE-PROTEIN KINASE MARK1,SERINE/THRE
4416	2fwv-A	2.8	HYPOTHETICAL PROTEIN MTUBF_01000852
4417	5hqw-A	2.8	PUTATIVE POLYKETIDE SYNTHASE
4418	6wg3-B	2.8	STRUCTURAL MAINTENANCE OF CHROMOSOMES PROTEIN 1A
4419	3w5g-A	2.8	BETA-GALACTOSIDASE
4420	1wmi-A	2.8	HYPOTHETICAL PROTEIN PHS013
4421	6do4-A	2.8	KELCH DOMAIN-CONTAINING PROTEIN 2
4422	3kkg-A	2.8	PUTATIVE SNOAL-LIKE POLYKETIDE CYCLASE
4423	1ofd-A	2.8	FERREDOXIN-DEPENDENT GLUTAMATE SYNTHASE 2
4424	3cbt-A	2.8	PHOSPHATASE SC4828
4425	6z37-A	2.8	TODX
4426	5t89-Y	2.8	VASCULAR ENDOTHELIAL GROWTH FACTOR A
4427	6jsc-B	2.8	HYPOTHETICAL MEMBRANE PROTEIN
4428	6mly-C	2.8	BIFUNCTIONAL GH43-CE PROTEIN
4429	5sxj-A	2.8	PHOSPHATIDYLINOSITOL 4,5-BISPHOSPHATE 3-KINASE CA
4430	6i1x-B	2.8	TYPE II SECRETION SYSTEM PROTEIN D
4431	2f27-B	2.8	SIALIDASE 2
4432	7pe9-A	2.8	SERINE/THREONINE-PROTEIN KINASE MTOR
4433	4ihb-B	2.8	DYSFERLIN
4434	4iqh-B	2.8	DYSFERLIN
4435	4jkm-A	2.8	BETA-GLUCURONIDASE
4436	7mm0-B	2.8	B1-182.1 FAB HEAVY CHAIN
4437	7kj4-C	2.8	SPIKE GLYCOPROTEIN
4438	1r7a-B	2.8	SUCROSE PHOSPHORYLASE
4439	4nc5-A	2.8	SIALIDASE-2
4440	7l2d-C	2.8	SPIKE GLYCOPROTEIN
4441	5wq8-C	2.8	TYPE II SECRETION SYSTEM PROTEIN D
4442	2bs1-C	2.8	MS2 COAT PROTEIN
4443	5any-C	2.8	E1
4444	1gav-c	2.8	BACTERIOPHAGE GA PROTEIN CAPSID
4445	7eb5-A	2.8	SPIKE GLYCOPROTEIN
4446	5a3q-A	2.8	SARCOPLASMIC/ENDOPLASMIC RETICULUM CALCIUM ATPASE
4447	6oqh-A	2.8	OUTER MEMBRANE PROTEIN G
4448	7v81-B	2.8	SPIKE GLYCOPROTEIN
4449	7k8w-G	2.8	SPIKE GLYCOPROTEIN
4450	7lwo-B	2.8	SPIKE GLYCOPROTEIN
4451	6ldb-D	2.8	LACZ1 BETA-GALACTOSIDASE
4452	7b18-B	2.8	SPIKE GLYCOPROTEIN
4453	4zor-A	2.8	COAT PROTEIN
4454	6myv-A	2.8	SIALIDASE26
4455	7msf-B	2.8	MS2 PROTEIN CAPSID
4456	4k61-B	2.8	UNCHARACTERIZED PROTEIN
4457	7vxe-B	2.8	SPIKE GLYCOPROTEIN
4458	5h64-a	2.8	SERINE/THREONINE-PROTEIN KINASE MTOR
4459	7dk5-C	2.8	SARS-COV-2 S PROTEIN
4460	6xo4-D	2.8	TOGAVIRIN
4461	6reg-B	2.8	PIZZA6-S
4462	1d6u-B	2.8	COPPER AMINE OXIDASE
4463	7v79-A	2.8	SPIKE GLYCOPROTEIN
4464	7d0c-A	2.8	SPIKE GLYCOPROTEIN
4465	3ihy-C	2.8	PHOSPHATIDYLINOSITOL 3-KINASE CATALYTIC SUBUNIT
4466	6jo8-D	2.8	TOGAVIRIN
4467	7k8t-A	2.8	SPIKE GLYCOPROTEIN
4468	7n1x-B	2.8	SPIKE GLYCOPROTEIN
4469	1gav-i	2.8	BACTERIOPHAGE GA PROTEIN CAPSID
4470	5hq4-A	2.8	ALPHA-GLUCOSIDASE
4471	7czs-C	2.8	SPIKE GLYCOPROTEIN
4472	6xm4-B	2.8	SPIKE GLYCOPROTEIN
4473	4bbo-B	2.8	BLR5658 PROTEIN
4474	6cjo-A	2.8	CHALCONE--FLAVONONE ISOMERASE 1
4475	6hec-D	2.8	PROTEASOME SUBUNIT ALPHA
4476	4e55-B	2.8	CEPHALOSPORIN ACYLASE
4477	6he5-D	2.8	PROTEASOME SUBUNIT ALPHA
4478	3amo-A	2.8	PHENYLETHYLAMINE OXIDASE
4479	6qzw-C	2.8	DIPEPTIDYL PEPTIDASE 8
4480	7eaz-C	2.8	SPIKE GLYCOPROTEIN
4481	6xr8-B	2.8	SPIKE GLYCOPROTEIN
4482	6z2w-F	2.8	DNA DAMAGE CHECKPOINT PROTEIN LCD1
4483	5xfm-B	2.8	ALPHA-GLUCOSIDASE
4484	6ccu-A	2.8	GLUCOSE-INDUCED DEGRADATION PROTEIN 4 HOMOLOG
4485	1ajp-B	2.8	PENICILLIN AMIDOHYDROLASE
4486	7d94-C	2.8	SODIUM/POTASSIUM-TRANSPORTING ATPASE SUBUNIT ALPH
4487	7ndd-C	2.8	SPIKE GLYCOPROTEIN
4488	2oqi-D	2.8	DIPEPTIDYL PEPTIDASE 4 (DIPEPTIDYL PEPTIDASE IV)
4489	7cyp-B	2.8	SARS-COV-2 SPIKE GLYCOPROTEIN
4490	6rei-B	2.8	PIZZA6-S
4491	6k7f-A	2.8	MALTOSE/MALTODEXTRIN-BINDING PERIPLASMIC PROTEIN,
4492	1gav-U	2.8	BACTERIOPHAGE GA PROTEIN CAPSID
4493	7nt9-A	2.8	SPIKE GLYCOPROTEIN
4494	7efm-A	2.8	SODIUM/POTASSIUM-TRANSPORTING ATPASE SUBUNIT ALPH
4495	6ldd-A	2.8	LACZ1 BETA-GALACTOSIDASE
4496	6zb4-B	2.8	SPIKE GLYCOPROTEIN
4497	7my3-A	2.8	SPIKE GLYCOPROTEIN
4498	5any-A	2.8	E1
4499	3n44-F	2.8	E3 ENVELOPE GLYCOPROTEIN
4500	1gav-4	2.8	BACTERIOPHAGE GA PROTEIN CAPSID
4501	5iau-E	2.8	DIPEPTIDASE
4502	7k8v-C	2.8	SPIKE GLYCOPROTEIN
4503	3jv1-A	2.8	P22 PROTEIN
4504	6cjn-A	2.8	CHALCONE--FLAVONONE ISOMERASE 1
4505	3ii6-B	2.8	DNA REPAIR PROTEIN XRCC4
4506	3ala-B	2.8	MEMBRANE PRIMARY AMINE OXIDASE
4507	7p1u-A	2.8	EXTRACELLULAR SIALIDASE/NEURAMINIDASE
4508	7l7k-B	2.8	SPIKE GLYCOPROTEIN
4509	3vdc-B	2.8	BETA-GALACTOSIDASE
4510	7eb4-A	2.8	SPIKE GLYCOPROTEIN
4511	7e7d-A	2.8	SPIKE GLYCOPROTEIN,COLLAGEN ALPHA-1(I) CHAIN
4512	5m32-G	2.8	PROTEASOME SUBUNIT ALPHA TYPE-2
4513	6psy-A	2.8	PROBABLE PHOSPHOLIPID-TRANSPORTING ATPASE DRS2
4514	6d0t-A	2.8	BB1
4515	4yf9-L	2.8	PROTEIN RELATED TO PENICILLIN ACYLASE
4516	7k8z-A	2.8	SPIKE GLYCOPROTEIN
4517	6cdg-A	2.8	GLUCOSE-INDUCED DEGRADATION PROTEIN 4 HOMOLOG
4518	7dcc-I	2.8	THE HEAVY CHAIN OF 3C1 FAB
4519	6zox-C	2.8	SPIKE GLYCOPROTEIN
4520	7k43-B	2.8	SARS-COV-2 SPIKE GLYCOPROTEIN
4521	6jxh-A	2.8	POTASSIUM-TRANSPORTING ATPASE ALPHA CHAIN 1
4522	7dx5-C	2.8	SPIKE GLYCOPROTEIN
4523	6reo-A	2.8	3FPIZZA6-SH
4524	7kdg-B	2.8	SPIKE GLYCOPROTEIN
4525	5any-G	2.8	E1
4526	4jkl-A	2.8	BETA-GLUCURONIDASE
4527	3csf-A	2.8	PHOSPHATIDYLINOSITOL-4,5-BISPHOSPHATE 3-KINASE CA
4528	5yzm-B	2.8	ACYL-PEPTIDE HYDROLASE, PUTATIVE
4529	6gqf-A	2.8	GRAM DOMAIN-CONTAINING PROTEIN 1A
4530	5imw-B	2.8	INTERMEDILYSIN
4531	5any-E	2.8	E1
4532	4hbr-D	2.8	PUTATIVE PERIPLASMIC PROTEIN
4533	6ve2-F	2.8	FIMBRIAL ASSEMBLY PROTEIN PILQ
4534	4re5-A	2.8	ACYLAMINO-ACID-RELEASING ENZYME
4535	3e1f-2	2.8	BETA-GALACTOSIDASE
4536	7egg-E	2.8	TRANSCRIPTION INITIATION FACTOR TFIID SUBUNIT 4
4537	6utf-F	2.8	PROTEASOME SUBUNIT BETA
4538	7dx7-A	2.8	SPIKE GLYCOPROTEIN
4539	6utf-B	2.8	PROTEASOME SUBUNIT BETA
4540	7sbr-C	2.8	SPIKE GLYCOPROTEIN
4541	3qar-A	2.8	PHOSPHATIDYLINOSITOL-4,5-BISPHOSPHATE 3-KINASE CA
4542	2w6u-B	2.8	FERRIPYOVERDINE RECEPTOR
4543	7m6e-A	2.8	SPIKE GLYCOPROTEIN
4544	4bh6-A	2.8	APC/C ACTIVATOR PROTEIN CDH1
4545	7esk-A	2.8	L-RHAMNOSE-ALPHA-1,4-D-GLUCURONATE LYASE
4546	1jz3-D	2.8	BETA-GALACTOSIDASE
4547	5j6o-A	2.8	PUTATIVE POLYKETIDE SYNTHASE
4548	2xfb-H	2.8	E1 ENVELOPE GLYCOPROTEIN
4549	4y3u-A	2.8	SARCOPLASMIC/ENDOPLASMIC RETICULUM CALCIUM ATPASE
4550	3wqh-B	2.8	DIPEPTIDYL PEPTIDASE 4
4551	5t99-A	2.8	GLYCOSIDE HYDROLASE
4552	2w0q-B	2.8	COPPER AMINE OXIDASE
4553	3mks-B	2.8	SUPPRESSOR OF KINETOCHORE PROTEIN 1
4554	2oa0-A	2.8	SARCOPLASMIC/ENDOPLASMIC RETICULUM CALCIUM ATPASE
4555	7dr6-L	2.8	PROTEASOME SUBUNIT ALPHA TYPE-6
4556	7ko8-L	2.8	CAPSID PROTEIN
4557	3ww8-A	2.8	PIZZA3 PROTEIN
4558	7lwj-C	2.8	SPIKE GLYCOPROTEIN
4559	7ay1-E	2.8	FANCONI ANEMIA GROUP I PROTEIN
4560	1keh-A	2.8	PRECURSOR OF CEPHALOSPORIN ACYLASE
4561	3oba-C	2.8	BETA-GALACTOSIDASE
4562	6zp2-A	2.8	SPIKE GLYCOPROTEIN
4563	3acs-A	2.8	CELLOBIOSE PHOSPHORYLASE
4564	4jt6-B	2.8	MTOR
4565	4bbo-A	2.8	BLR5658 PROTEIN
4566	7kl9-C	2.8	SPIKE GLYCOPROTEIN
4567	4n6u-A	2.8	ADHIRON
4568	6tu3-O	2.8	PROTEASOME SUBUNIT ALPHA TYPE-6
4569	6xcn-E	2.8	SPIKE GLYCOPROTEIN
4570	3ii6-D	2.8	DNA REPAIR PROTEIN XRCC4
4571	4ret-C	2.8	SODIUM/POTASSIUM-TRANSPORTING ATPASE SUBUNIT ALPH
4572	6jju-A	2.8	SARCOPLASMIC/ENDOPLASMIC RETICULUM CALCIUM ATPASE
4573	6zp0-A	2.8	SPIKE GLYCOPROTEIN
4574	4dk5-A	2.8	PHOSPHATIDYLINOSITOL-4,5-BISPHOSPHATE 3-KINASE CA
4575	5zpj-A	2.8	PHENYLETHYLAMINE OXIDASE
4576	6ya9-A	2.8	RSCGAMP
4577	3iap-A	2.8	BETA-GALACTOSIDASE
4578	7vxd-B	2.8	SPIKE GLYCOPROTEIN
4579	6ld0-D	2.8	LACZ1 BETA-GALACTOSIDASE
4580	7e3k-B	2.8	SPIKE GLYCOPROTEIN
4581	6k7h-A	2.8	PHOSPHOLIPID-TRANSPORTING ATPASE
4582	6qoz-C	2.8	RNA2 POLYPROTEIN
4583	7v81-A	2.8	SPIKE GLYCOPROTEIN
4584	2ber-A	2.8	BACTERIAL SIALIDASE
4585	5ijn-B	2.8	NUCLEAR PORE COMPLEX PROTEIN NUP155
4586	1su4-A	2.8	SARCOPLASMIC/ENDOPLASMIC RETICULUM CALCIUM ATPASE
4587	6cd8-A	2.8	GLUCOSE-INDUCED DEGRADATION PROTEIN 4 HOMOLOG
4588	2xfc-F	2.8	E1 ENVELOPE GLYCOPROTEIN
4589	7jof-A	2.8	ISOFORM 6 OF DYSFERLIN
4590	1pu4-A	2.8	MEMBRANE COPPER AMINE OXIDASE
4591	1gav-0	2.8	BACTERIOPHAGE GA PROTEIN CAPSID
4592	2wo0-B	2.8	PRIMARY AMINE OXIDASE
4593	2bs0-B	2.8	COAT PROTEIN
4594	6ccr-A	2.8	GLUCOSE-INDUCED DEGRADATION PROTEIN 4 HOMOLOG
4595	6ld6-B	2.8	LACZ1 BETA-GALACTOSIDASE
4596	5ijo-B	2.8	NUCLEAR PORE COMPLEX PROTEIN NUP155
4597	5z1b-B	2.8	GLYCOSYL HYDROLASE FAMILY 2, TIM BARREL DOMAIN PR
4598	6xrn-A	2.8	PHOSPHATIDYLINOSITOL 4,5-BISPHOSPHATE 3-KINASE CA
4599	2xfb-F	2.8	E1 ENVELOPE GLYCOPROTEIN
4600	5zpj-B	2.8	PHENYLETHYLAMINE OXIDASE
4601	7lxt-O	2.8	20S PROTEASOME ALPHA-1 SUBUNIT
4602	6qsg-A	2.8	PIZZA6S
4603	3l17-A	2.8	PHOSPHATIDYLINOSITOL-4,5-BISPHOSPHATE 3-KINASE CA
4604	6ld6-A	2.8	LACZ1 BETA-GALACTOSIDASE
4605	5wbu-A	2.8	SERINE/THREONINE-PROTEIN KINASE MTOR
4606	6kiw-N	2.8	HISTONE H3
4607	2xfb-D	2.8	E1 ENVELOPE GLYCOPROTEIN
4608	7dh6-C	2.8	PLEIOTROPIC REGULATOR 1
4609	6d1p-B	2.8	GLYCOSYL HYDROLASES FAMILY 2, SUGAR BINDING DOMAI
4610	3vda-D	2.8	BETA-GALACTOSIDASE
4611	6f3t-D	2.8	TRANSCRIPTION INITIATION FACTOR TFIID SUBUNIT 5
4612	7bie-A	2.8	NVWRAP-T
4613	6ah0-E	2.8	U5SNRNA
4614	3v7d-B	2.8	SUPPRESSOR OF KINETOCHORE PROTEIN 1
4615	6pwv-A	2.8	RETINOBLASTOMA-BINDING PROTEIN 5
4616	1lvn-B	2.8	COPPER AMINE OXIDASE
4617	7jzl-A	2.8	SPIKE GLYCOPROTEIN
4618	7bif-C	2.8	V22WRAP-T
4619	7dty-B	2.8	HUMAN GLUCOSE-DEPENDENT INSULINOTROPIC POLYPEPTID
4620	3hty-O	2.8	HYPOTHETICAL PROTEIN BT_0869
4621	4j79-A	2.8	COATOMER SUBUNIT BETA'
4622	3m8b-A	2.8	VITAMIN B12 TRANSPORTER BTUB
4623	6x19-B	2.8	GUANINE NUCLEOTIDE-BINDING PROTEIN G(S) SUBUNIT A
4624	2e2u-A	2.8	PHENYLETHYLAMINE OXIDASE
4625	1nex-D	2.8	CENTROMERE DNA-BINDING PROTEIN COMPLEX CBF3
4626	7d76-B	2.8	GUANINE NUCLEOTIDE-BINDING PROTEIN G(O) SUBUNIT A
4627	6zlw-j	2.8	40S RIBOSOMAL PROTEIN SA
4628	6pgd-A	2.8	WD REPEAT-CONTAINING PROTEIN 5
4629	2ovq-B	2.8	S-PHASE KINASE-ASSOCIATED PROTEIN 1A
4630	5nuv-A	2.8	AUTOPHAGY-RELATED PROTEIN 16-1
4631	6zvi-R	2.8	A/P-SITE TRNA
4632	2hu5-A	2.8	ACYLAMINO-ACID-RELEASING ENZYME
4633	6q6y-A	2.8	PHOSPHATIDYLINOSITOL 4,5-BISPHOSPHATE 3-KINASE CA
4634	6sb0-H	2.8	MTOR,SERINE/THREONINE-PROTEIN KINASE MTOR,MTOR,
4635	7k9t-C	2.8	ALPHA GLUCOSIDASE 2 ALPHA NEUTRAL SUBUNIT
4636	4wjv-C	2.8	RIBOSOME ASSEMBLY PROTEIN 4
4637	5yzn-B	2.8	ACYL-PEPTIDE HYDROLASE, PUTATIVE
4638	2pnc-A	2.8	COPPER AMINE OXIDASE, LIVER ISOZYME
4639	3act-B	2.8	CELLOBIOSE PHOSPHORYLASE
4640	7big-A	2.8	V13WRAP-T
4641	5t0j-G	2.8	26S PROTEASOME NON-ATPASE REGULATORY SUBUNIT 2
4642	6l8q-C	2.8	DIPEPTIDYL PEPTIDASE 4
4643	1p22-A	2.8	F-BOX/WD-REPEAT PROTEIN 1A
4644	5afu-4	2.8	DYNEIN TAIL
4645	6mzc-G	2.8	TRANSCRIPTION INITIATION FACTOR TFIID SUBUNIT 2
4646	2oov-E	2.8	PEROXISOMAL COPPER AMINE OXIDASE
4647	2vjx-B	2.8	BETA-MANNOSIDASE
4648	7dno-B	2.8	WD REPEAT-CONTAINING PROTEIN 5
4649	6ucs-B	2.8	WD REPEAT-CONTAINING PROTEIN 5
4650	2vjx-A	2.8	BETA-MANNOSIDASE
4651	6uus-B	2.8	GUANINE NUCLEOTIDE-BINDING PROTEIN G(S) SUBUNIT A
4652	5c70-A	2.8	GLUCURONIDASE
4653	7bie-B	2.8	NVWRAP-T
4654	6y7o-A	2.8	TAKO8
4655	7jvq-B	2.8	D(1A) DOPAMINE RECEPTOR
4656	7vuz-B	2.8	MAS-RELATED G-PROTEIN COUPLED RECEPTOR MEMBER X2
4657	6hea-F	2.8	PROTEASOME SUBUNIT ALPHA
4658	6das-B	2.8	WD REPEAT-CONTAINING PROTEIN 5
4659	6r60-C	2.8	WD-40 REPEAT PROTEIN
4660	5l8w-B	2.8	UBIQUITIN CARBOXYL-TERMINAL HYDROLASE 12
4661	2vqt-B	2.8	BETA-MANNOSIDASE
4662	6tbl-E	2.8	MMS19 NUCLEOTIDE EXCISION REPAIR PROTEIN HOMOLOG
4663	1gxr-A	2.8	TRANSDUCIN-LIKE ENHANCER PROTEIN 1
4664	3hpe-B	2.8	CONSERVED HYPOTHETICAL SECRETED PROTEIN
4665	6he9-e	2.8	PROTEASOME SUBUNIT ALPHA
4666	3r7q-A	2.8	PHOSPHATIDYLINOSITOL-4,5-BISPHOSPHATE 3-KINASE CA
4667	3v7d-D	2.8	SUPPRESSOR OF KINETOCHORE PROTEIN 1
4668	7jkq-D	2.8	DIPEPTIDYL PEPTIDASE 9
4669	6qzv-C	2.8	DIPEPTIDYL PEPTIDASE 9
4670	1f4a-B	2.8	BETA-GALACTOSIDASE
4671	7m6i-C	2.8	SPIKE GLYCOPROTEIN
4672	7jhj-B	2.8	GUANINE NUCLEOTIDE-BINDING PROTEIN G(I) SUBUNIT A
4673	6mzl-G	2.8	TRANSCRIPTION INITIATION FACTOR TFIID SUBUNIT 1
4674	6r5y-D	2.8	WD-40 REPEAT PROTEIN
4675	2ynp-A	2.8	COATOMER SUBUNIT BETA'
4676	6jz5-B	2.8	BETA-GLUCURONIDASE
4677	7klj-A	2.8	ISOFORM 2 OF KINESIN-LIKE PROTEIN KIF21A
4678	7rd8-A	2.8	PROBABLE PHOSPHOLIPID-TRANSPORTING ATPASE NEO1
4679	5it9-g	2.8	RIBOSOMAL PROTEIN US2
4680	6leg-B	2.8	BETA-D-GLUCURONIDASE
4681	2h9m-A	2.8	WD-REPEAT PROTEIN 5
4682	5a5u-B	2.8	EUKARYOTIC INITIATION FACTOR 3
4683	2vmf-B	2.8	BETA-MANNOSIDASE
4684	6zv6-g	2.8	18S RIBOSOMAL RNA
4685	6hds-D	2.8	SHORT AFIFAVIDIN
4686	2vl4-B	2.8	BETA-MANNOSIDASE
4687	6zxg-g	2.8	PRE-18S RIBOSOMAL RNA
4688	5zpr-A	2.8	PHENYLETHYLAMINE OXIDASE
4689	3tjp-A	2.8	PHOSPHATIDYLINOSITOL-4,5-BISPHOSPHATE 3-KINASE CA
4690	5k1a-B	2.8	UBIQUITIN CARBOXYL-TERMINAL HYDROLASE 12
4691	6jz1-B	2.8	BETA-GLUCURONIDASE
4692	6lpb-B	2.8	PITUITARY ADENYLATE CYCLASE-ACTIVATING POLYPEPTID
4693	4erz-B	2.8	WD REPEAT-CONTAINING PROTEIN 5
4694	7v83-C	2.8	SPIKE GLYCOPROTEIN
4695	7v7t-C	2.8	SPIKE GLYCOPROTEIN
4696	5t88-B	2.8	PROLYL ENDOPEPTIDASE
4697	6uhz-B	2.8	WDR5
4698	7big-B	2.8	V13WRAP-T
4699	4jsn-D	2.8	SERINE/THREONINE-PROTEIN KINASE MTOR
4700	7ktp-D	2.8	HISTONE-LYSINE N-METHYLTRANSFERASE EZH1
4701	3gfc-A	2.8	HISTONE-BINDING PROTEIN RBBP4
4702	3frx-A	2.8	GUANINE NUCLEOTIDE-BINDING PROTEIN SUBUNIT BETA-
4703	2qmi-G	2.8	PBP RELATED BETA-LACTAMASE
4704	7ld1-A	2.8	SPIKE GLYCOPROTEIN
4705	1ms4-A	2.8	TRANS-SIALIDASE
4706	2ynn-A	2.8	COATOMER SUBUNIT BETA'
4707	7rmh-B	2.8	GUANINE NUCLEOTIDE-BINDING PROTEIN G(S) SUBUNIT A
4708	6y7o-C	2.8	TAKO8
4709	5zp0-B	2.8	PHENYLETHYLAMINE OXIDASE
4710	5zpr-B	2.8	PHENYLETHYLAMINE OXIDASE
4711	6w5n-A	2.8	RETINOBLASTOMA-BINDING PROTEIN 5
4712	7k8u-B	2.8	SPIKE GLYCOPROTEIN
4713	2h6n-B	2.8	WD-REPEAT PROTEIN 5
4714	5yzm-D	2.8	ACYL-PEPTIDE HYDROLASE, PUTATIVE
4715	7kj3-A	2.8	SPIKE GLYCOPROTEIN
4716	7p1s-D	2.8	EXTRACELLULAR SIALIDASE/NEURAMINIDASE
4717	6tns-A	2.8	PHOSPHATIDYLINOSITOL 4,5-BISPHOSPHATE 3-KINASE CA
4718	1tbg-C	2.8	TRANSDUCIN
4719	6zwo-D	2.8	SERINE/THREONINE-PROTEIN KINASE MTOR
4720	5zp3-A	2.8	PHENYLETHYLAMINE OXIDASE
4721	4uou-A	2.8	FUCOSE-SPECIFIC LECTIN FLEA
4722	2h6q-B	2.8	WD-REPEAT PROTEIN 5
4723	7ki1-B	2.8	GUANINE NUCLEOTIDE-BINDING PROTEIN G(S) SUBUNIT A
4724	6cxs-B	2.8	BETA-GLUCURONIDASE
4725	7ezk-B	2.8	CHIMERA OF GUANINE NUCLEOTIDE-BINDING PROTEIN G(I
4726	6pge-A	2.8	WD REPEAT-CONTAINING PROTEIN 5
4727	5mxc-A	2.8	FUCOSE-SPECIFIC LECTIN
4728	4fhk-A	2.8	PHOSPHATIDYLINOSITOL 4,5-BISPHOSPHATE 3-KINASE CA
4729	4gm8-A	2.8	WD REPEAT-CONTAINING PROTEIN 5
4730	6nd4-O	2.8	ETS RRNA
4731	6g6m-A	2.8	TAKO8
4732	4erz-A	2.8	WD REPEAT-CONTAINING PROTEIN 5
4733	6whc-B	2.8	GUANINE NUCLEOTIDE-BINDING PROTEIN G(S) SUBUNIT A
4734	7apk-c	2.8	THO COMPLEX SUBUNIT 1
4735	6y7p-A	2.8	TAKO8
4736	6mzd-F	2.8	TRANSCRIPTION INITIATION FACTOR TFIID SUBUNIT 1
4737	2hu8-B	2.8	ACYLAMINO-ACID-RELEASING ENZYME
4738	7ld3-B	2.8	GUANINE NUCLEOTIDE-BINDING PROTEIN G(I) SUBUNIT A
4739	4hxg-K	2.8	PUTATIVE UNCHARACTERIZED PROTEIN PH0594
4740	6gke-A	2.8	FUCOSE-SPECIFIC LECTIN
4741	6k42-B	2.8	GUANINE NUCLEOTIDE-BINDING PROTEIN G(I) SUBUNIT A
4742	7cx3-B	2.8	PROSTAGLANDIN E2 RECEPTOR EP2 SUBTYPE
4743	3dym-C	2.8	BETA-GALACTOSIDASE
4744	2qzp-B	2.8	ACYLAMINO-ACID-RELEASING ENZYME
4745	6fuw-B	2.8	CLEAVAGE AND POLYADENYLATION SPECIFICITY FACTOR S
4746	6cvm-C	2.8	BETA-GALACTOSIDASE
4747	6rtq-B	2.8	HOEFAVIDIN
4748	6c23-N	2.8	POLYCOMB PROTEIN SUZ12
4749	1ivv-B	2.8	AMINE OXIDASE
4750	4cy5-A	2.8	PROTEIN WILL DIE SLOWLY
4751	6r60-B	2.8	WD-40 REPEAT PROTEIN
4752	4y7r-A	2.8	WD REPEAT-CONTAINING PROTEIN 5
4753	7db6-B	2.8	GUANINE NUCLEOTIDE-BINDING PROTEIN G(I) SUBUNIT A
4754	7bif-B	2.8	V22WRAP-T
4755	6xkl-A	2.8	SPIKE GLYCOPROTEIN
4756	6wnx-A	2.8	F-BOX/WD REPEAT-CONTAINING PROTEIN 11
4757	5yp2-B	2.8	DIPEPTIDYL AMINOPEPTIDASE 4
4758	6e1z-A	2.8	WD REPEAT-CONTAINING PROTEIN 5
4759	6mzl-F	2.8	TRANSCRIPTION INITIATION FACTOR TFIID SUBUNIT 1
4760	2cnx-A	2.8	WD-REPEAT PROTEIN 5
4761	6ld0-C	2.8	LACZ1 BETA-GALACTOSIDASE
4762	1nex-B	2.8	CENTROMERE DNA-BINDING PROTEIN COMPLEX CBF3
4763	6tlj-Q	2.8	ANAPHASE-PROMOTING COMPLEX SUBUNIT 1
4764	5zpc-A	2.8	PHENYLETHYLAMINE OXIDASE
4765	6r5z-A	2.8	9-BLADED BETA-PROPELLER FORMED BY THREE 3-BLADED
4766	4aow-A	2.8	GUANINE NUCLEOTIDE-BINDING PROTEIN SUBUNIT BETA-2
4767	6oik-B	2.8	MUSCARINIC ACETYLCHOLINE RECEPTOR M2,MUSCARINIC
4768	6zxd-g	2.8	PRE-18S RIBOSOMAL RNA
4769	2ce9-D	2.8	TRANSDUCIN-LIKE ENHANCER PROTEIN 1
4770	6lem-A	2.8	BETA-D-GLUCURONIDASE
4771	5cvo-D	2.7	WD REPEAT-CONTAINING PROTEIN 48
4772	6rc9-A	2.7	ADHESIN P1
4773	1w80-A	2.7	ADAPTER-RELATED PROTEIN COMPLEX 2 ALPHA 2
4774	3msw-A	2.7	UNCHARACTERIZED PROTEIN
4775	5f75-C	2.7	THIOCYANATE DEHYDROGENASE
4776	6moc-A	2.7	PEPTIDASE M23
4777	5t94-A	2.7	GUANINE NUCLEOTIDE EXCHANGE FACTOR SRM1
4778	2fkj-A	2.7	OUTER SURFACE PROTEIN A
4779	5dmv-C	2.7	SERINE/THREONINE-PROTEIN KINASE PLK1
4780	5j1k-A	2.7	TOXR-ACTIVATED GENE (TAGE)
4781	1sli-A	2.7	INTRAMOLECULAR TRANS-SIALIDASE
4782	6xlf-C	2.7	ATP-DEPENDENT MOLECULAR CHAPERONE HSC82
4783	4r7r-A	2.7	PUTATIVE LIPOPROTEIN
4784	7oc9-A	2.7	BD0675
4785	6nob-A	2.7	BETA-FRUCTOFURANOSIDASE
4786	4jgl-A	2.7	HYPOTHETICAL PROTEIN
4787	2jw1-A	2.7	LIPOPROTEIN MXIM
4788	6p59-B	2.7	CORE-BINDING FACTOR SUBUNIT BETA
4789	3esi-A	2.7	UNCHARACTERIZED PROTEIN
4790	2jox-A	2.7	CHURCHILL PROTEIN
4791	6jsb-A	2.7	HYPOTHETICAL MEMBRANE PROTEIN
4792	7emf-P	2.7	MEDIATOR OF RNA POLYMERASE II TRANSCRIPTION SUBUN
4793	1ww1-A	2.7	TRNASE Z
4794	3h6j-A	2.7	NEURAMINIDASE
4795	7bjt-A	2.7	ALGINATE LYASE, FAMILY PL17
4796	7jmn-P	2.7	MEDIATOR OF RNA POLYMERASE II TRANSCRIPTION SUBUN
4797	6yfi-A	2.7	COAT PROTEIN
4798	5i08-A	2.7	SPIKE GLYCOPROTEIN, ENVELOPE GLYCOPROTEIN CHIMERA
4799	6h25-J	2.7	EXOSOME COMPLEX COMPONENT RRP45
4800	7nyw-B	2.7	CHROMOSOME PARTITION PROTEIN MUKB
4801	3fig-B	2.7	2-ISOPROPYLMALATE SYNTHASE
4802	4exr-A	2.7	PUTATIVE LIPOPROTEIN
4803	6dm4-A	2.7	RAVO
4804	5n1a-B	2.7	UTP4
4805	1jmx-B	2.7	AMINE DEHYDROGENASE
4806	1y8c-A	2.7	S-ADENOSYLMETHIONINE-DEPENDENT METHYLTRANSFERASE
4807	7k1w-F	2.7	FIG4 SAC HOMOLOGY MODEL
4808	5zbt-A	2.7	LECTIN-LIKE PROTEIN
4809	5kph-A	2.7	DE NOVO BETA SHEET DESIGN PROTEIN OR485
4810	6pd4-A	2.7	ATTACHMENT GLYCOPROTEIN
4811	6xp5-Q	2.7	MEDIATOR OF RNA POLYMERASE II TRANSCRIPTION SUBUN
4812	6mlt-A	2.7	HEMOLYSIN-RELATED PROTEIN
4813	6w1s-I	2.7	MEDIATOR OF RNA POLYMERASE II TRANSCRIPTION SUBUN
4814	5mnt-B	2.7	A2 MATURATION PROTEIN
4815	6k4e-B	2.7	HAMP DOMAIN-CONTAINING PROTEIN
4816	1su3-B	2.7	INTERSTITIAL COLLAGENASE
4817	5d16-A	2.7	TRANSPOSON TN7 TRANSPOSITION PROTEIN TNSE
4818	6lvb-A	2.7	N,N-DIMETHYLFORMAMIDASE LARGE SUBUNIT
4819	3nvq-A	2.7	SEMAPHORIN-7A
4820	4j0x-B	2.7	RIBOSOMAL RNA-PROCESSING PROTEIN 9
4821	5bu3-A	2.7	PYRI4
4822	1o7d-D	2.7	LYSOSOMAL ALPHA-MANNOSIDASE
4823	4nrw-A	2.7	FORMAMIDOPYRIMIDINE-DNA GLYCOSYLASE
4824	3ats-A	2.7	PUTATIVE UNCHARACTERIZED PROTEIN
4825	3f7a-B	2.7	PROBABLE TWO-COMPONENT RESPONSE REGULATOR
4826	3ke7-B	2.7	PUTATIVE KETOSTEROID ISOMERASE
4827	1cvm-A	2.7	PHYTASE
4828	2pim-A	2.7	PHENYLACETIC ACID DEGRADATION-RELATED PROTEIN
4829	6vji-A	2.7	NEI LIKE DNA GLYCOSYLASE 2
4830	7czf-B	2.7	EPHRIN TYPE-A RECEPTOR 2
4831	3m83-A	2.7	ACETYL XYLAN ESTERASE
4832	6ud7-A	2.7	DDB1- AND CUL4-ASSOCIATED FACTOR 15
4833	5h06-B	2.7	AMYP
4834	6ms8-D	2.7	CHALCONE-FLAVONONE ISOMERASE FAMILY PROTEIN
4835	7jis-A	2.7	PHOSPHATIDYLINOSITOL 4,5-BISPHOSPHATE 3-KINASE CA
4836	6nyc-A	2.7	MUNC13-1
4837	3kwt-A	2.7	MUNC13-1
4838	7c2l-B	2.7	SPIKE GLYCOPROTEIN
4839	7a1g-O	2.7	18S RIBOSOMAL RNA
4840	2f29-A	2.7	SIALIDASE 2
4841	3frx-B	2.7	GUANINE NUCLEOTIDE-BINDING PROTEIN SUBUNIT BETA-
4842	1bhg-A	2.7	BETA-GLUCURONIDASE
4843	6dya-A	2.7	WD REPEAT-CONTAINING PROTEIN 5
4844	5t8f-A	2.7	PHOSPHATIDYLINOSITOL 4,5-BISPHOSPHATE 3-KINASE CA
4845	4agi-D	2.7	FUCOSE-SPECIFIC LECTIN FLEA
4846	7cwu-A	2.7	HEAVY CHAIN OF FC05 FAB
4847	3t2q-D	2.7	BETA-GALACTOSIDASE
4848	1spu-B	2.7	COPPER AMINE OXIDASE
4849	5wq8-A	2.7	TYPE II SECRETION SYSTEM PROTEIN D
4850	7v81-C	2.7	SPIKE GLYCOPROTEIN
4851	7ffn-O	2.7	CAPSID PROTEIN
4852	6xm5-C	2.7	SPIKE GLYCOPROTEIN
4853	7d94-A	2.7	SODIUM/POTASSIUM-TRANSPORTING ATPASE SUBUNIT ALPH
4854	7mkl-B	2.7	SPIKE GLYCOPROTEIN
4855	4wwn-A	2.7	PHOSPHATIDYLINOSITOL 4,5-BISPHOSPHATE 3-KINASE CA
4856	2cwu-A	2.7	PHENYLETHYLAMINE OXIDASE
4857	5flc-F	2.7	SERINE/THREONINE-PROTEIN KINASE MTOR
4858	6d0t-B	2.7	BB1
4859	7kke-A	2.7	PHOSPHATIDYLINOSITOL 4,5-BISPHOSPHATE 3-KINASE CA
4860	6zgh-B	2.7	RECEPTOR-TYPE TYROSINE-PROTEIN PHOSPHATASE S,SPIK
4861	2x6j-A	2.7	PHOSPHOTIDYLINOSITOL 3 KINASE 59F
4862	4jkl-B	2.7	BETA-GLUCURONIDASE
4863	6r43-A	2.7	MGP-OPERON PROTEIN 3
4864	6rej-A	2.7	PIZZA6-SH
4865	2gop-B	2.7	TRILOBED PROTEASE
4866	7e5r-A	2.7	H014 LIGHT CHAIN
4867	6z2x-E	2.7	DNA DAMAGE CHECKPOINT PROTEIN LCD1
4868	6t3c-A	2.7	PHOSPHATIDYLINOSITOL 4,5-BISPHOSPHATE 3-KINASE CA
4869	2wjr-A	2.7	PROBABLE N-ACETYLNEURAMINIC ACID OUTER MEMBRANE C
4870	6hed-d	2.7	PROTEASOME SUBUNIT ALPHA
4871	4j73-A	2.7	COATOMER SUBUNIT BETA'
4872	6hec-g	2.7	PROTEASOME SUBUNIT ALPHA
4873	7bnn-A	2.7	SURFACE GLYCOPROTEIN
4874	7as6-A	2.7	SYNAPTOTAGMIN-1
4875	6hed-G	2.7	PROTEASOME SUBUNIT ALPHA
4876	6udb-B	2.7	STREPTAVIDIN
4877	2chw-A	2.7	PHOSPHATIDYLINOSITOL-4,5-BISPHOSPHATE 3-KINASE
4878	3i3d-B	2.7	BETA-GALACTOSIDASE
4879	6g6w-A	2.7	PHOSPHATIDYLINOSITOL 4,5-BISPHOSPHATE 3-KINASE CA
4880	6ve4-I	2.7	FIMBRIAL ASSEMBLY PROTEIN PILQ
4881	7k8t-B	2.7	SPIKE GLYCOPROTEIN
4882	2chz-A	2.7	PHOSPHATIDYLINOSITOL-4,5-BISPHOSPHATE 3-KINASE
4883	7v26-A	2.7	SPIKE GLYCOPROTEIN
4884	4uwh-A	2.7	PHOSPHATIDYLINOSITOL 3-KINASE CATALYTIC SUBUNIT T
4885	5t23-A	2.7	PHOSPHATIDYLINOSITOL 4,5-BISPHOSPHATE 3-KINASE CA
4886	2w78-A	2.7	FERRIPYOVERDINE RECEPTOR
4887	7cwu-B	2.7	HEAVY CHAIN OF FC05 FAB
4888	7p7a-B	2.7	SPIKE GLYCOPROTEIN
4889	2bs0-C	2.7	COAT PROTEIN
4890	7c3e-B	2.7	AOFLEA
4891	7dk3-C	2.7	SPIKE GLYCOPROTEIN
4892	1dvc-A	2.7	STEFIN A
4893	5oq4-A	2.7	PHOSPHATIDYLINOSITOL 4,5-BISPHOSPHATE 3-KINASE CA
4894	7mm0-C	2.7	B1-182.1 FAB HEAVY CHAIN
4895	6reg-A	2.7	PIZZA6-S
4896	5czk-B	2.7	BETA-GLUCURONIDASE
4897	6he8-G	2.7	PROTEASOME SUBUNIT ALPHA
4898	7nd5-C	2.7	SPIKE GLYCOPROTEIN
4899	7lyl-A	2.7	SPIKE GLYCOPROTEIN
4900	6wjq-A	2.7	WD REPEAT-CONTAINING PROTEIN 5
4901	5zpm-A	2.7	PHENYLETHYLAMINE OXIDASE
4902	4fhj-A	2.7	PHOSPHATIDYLINOSITOL 4,5-BISPHOSPHATE 3-KINASE CA
4903	7vxe-C	2.7	SPIKE GLYCOPROTEIN
4904	7rw2-B	2.7	SPIKE GLYCOPROTEIN
4905	2eid-A	2.7	GALACTOSE OXIDASE
4906	6xr8-C	2.7	SPIKE GLYCOPROTEIN
4907	6uth-O	2.7	PROTEASOME SUBUNIT ALPHA
4908	6ve4-L	2.7	FIMBRIAL ASSEMBLY PROTEIN PILQ
4909	3dec-A	2.7	BETA-GALACTOSIDASE
4910	7ni6-B	2.7	SERINE-PROTEIN KINASE ATM
4911	5hax-A	2.7	NUCLEOPORIN NUP170
4912	6pyr-A	2.7	PHOSPHATIDYLINOSITOL 4,5-BISPHOSPHATE 3-KINASE CA
4913	7a29-C	2.7	SPIKE GLYCOPROTEIN
4914	4xz4-A	2.7	PHOSPHATIDYLINOSITOL 4,5-BISPHOSPHATE 3-KINASE CA
4915	6bju-D	2.7	ATZH
4916	6xcm-C	2.7	SPIKE GLYCOPROTEIN
4917	6zhd-A	2.7	SPIKE GLYCOPROTEIN,FIBRITIN
4918	5bp2-A	2.7	MYCOCEROSIC ACID SYNTHASE-LIKE POLYKETIDE SYNTHAS
4919	7bnn-B	2.7	SURFACE GLYCOPROTEIN
4920	4ps3-A	2.7	PHOSPHATIDYLINOSITOL 4,5-BISPHOSPHATE 3-KINASE CA
4921	3jbt-C	2.7	APOPTOTIC PROTEASE-ACTIVATING FACTOR 1
4922	4anx-A	2.7	PHOSPHATIDYLINOSITOL-4,5-BISPHOSPHATE 3-KINASE CA
4923	6hea-D	2.7	PROTEASOME SUBUNIT ALPHA
4924	4nox-A	2.7	EUKARYOTIC TRANSLATION INITIATION FACTOR 3 SUBUNI
4925	1m3j-B	2.7	PERFRINGOLYSIN O
4926	5kby-C	2.7	DIPEPTIDYL PEPTIDASE 4
4927	7oz7-B	2.7	DIPEPTIDYL PEPTIDASE 8
4928	5zoy-B	2.7	PHENYLETHYLAMINE OXIDASE
4929	2zq0-B	2.7	ALPHA-GLUCOSIDASE (ALPHA-GLUCOSIDASE SUSB)
4930	6qzw-A	2.7	DIPEPTIDYL PEPTIDASE 8
4931	5wq8-N	2.7	TYPE II SECRETION SYSTEM PROTEIN D
4932	3n4r-A	2.7	MONOPOLIN COMPLEX SUBUNIT CSM1
4933	3j2w-A	2.7	GLYCOPROTEIN E1
4934	6xlr-A	2.7	GALACTOSE OXIDASE
4935	6qsf-B	2.7	PIZZA6S
4936	6pyu-A	2.7	PHOSPHATIDYLINOSITOL 4,5-BISPHOSPHATE 3-KINASE CA
4937	7l2d-A	2.7	SPIKE GLYCOPROTEIN
4938	7c37-B	2.7	AOFLEA
4939	5zdh-O	2.7	TYPE II SECRETION SYSTEM PROTEIN D
4940	1pfo-A	2.7	PERFRINGOLYSIN O
4941	7kgy-A	2.7	BETA-GLUCURONIDASE
4942	2yx9-A	2.7	PHENYLETHYLAMINE OXIDASE
4943	2wxk-A	2.7	PHOSPHATIDYLINOSITOL-4,5-BISPHOSPHATE 3-KINASE CA
4944	6ef0-G	2.7	PROTEASOME SUBUNIT ALPHA TYPE-1
4945	7owg-B	2.7	SERINE/THREONINE-PROTEIN KINASE MTOR
4946	7kqb-A	2.7	SPIKE GLYCOPROTEIN
4947	3t0a-C	2.7	BETA-GALACTOSIDASE
4948	7e7d-C	2.7	SPIKE GLYCOPROTEIN,COLLAGEN ALPHA-1(I) CHAIN
4949	7lsx-A	2.7	PROTEASOME SUBUNIT ALPHA TYPE-1
4950	7esm-A	2.7	L-RHAMNOSE-ALPHA-1,4-D-GLUCURONATE LYASE
4951	6f0t-C	2.7	PIZZA6-SFW
4952	6hec-b	2.7	PROTEASOME SUBUNIT ALPHA
4953	6trw-C	2.7	DIPEPTIDYL PEPTIDASE 8
4954	5zpg-B	2.7	PHENYLETHYLAMINE OXIDASE
4955	6nk6-A	2.7	MATRIX REMODELING-ASSOCIATED PROTEIN 8
4956	5wq8-E	2.7	TYPE II SECRETION SYSTEM PROTEIN D
4957	7brs-A	2.7	BETA-GALACTOSIDASE
4958	2ovr-B	2.7	S-PHASE KINASE-ASSOCIATED PROTEIN 1A
4959	6skz-A	2.7	SERINE/THREONINE-PROTEIN KINASE TEL1
4960	1px4-D	2.7	BETA-GALACTOSIDASE
4961	7e8b-K	2.7	DIPEPTIDYL AMINOPEPTIDASE-LIKE PROTEIN 6
4962	7sbp-C	2.7	SPIKE GLYCOPROTEIN
4963	6zgi-A	2.7	SPIKE GLYCOPROTEIN
4964	1orv-B	2.7	DIPEPTIDYL PEPTIDASE IV
4965	5k0y-T	2.7	RNA (75-MER)
4966	2f10-A	2.7	SIALIDASE 2
4967	7lrt-A	2.7	ANTIBODY A23-58.1 HEAVY CHAIN
4968	5wl4-C	2.7	ENGINEERED CHALCONE ISOMERASE ANCR3
4969	7a25-C	2.7	SPIKE GLYCOPROTEIN
4970	1e7u-A	2.7	PHOSPHATIDYLINOSITOL 3-KINASE CATALYTIC SUBUNIT
4971	6jxj-A	2.7	POTASSIUM-TRANSPORTING ATPASE ALPHA CHAIN 1
4972	6zgi-B	2.7	SPIKE GLYCOPROTEIN
4973	1or0-B	2.7	GLUTARYL 7-AMINOCEPHALOSPORANIC ACID ACYLASE
4974	6ocu-A	2.7	PHOSPHATIDYLINOSITOL 4,5-BISPHOSPHATE 3-KINASE CA
4975	2jkx-A	2.7	GALACTOSE OXIDASE
4976	4yfb-C	2.7	PROTEIN RELATED TO PENICILLIN ACYLASE
4977	3j2w-C	2.7	GLYCOPROTEIN E1
4978	6hef-A	2.7	SARCOPLASMIC/ENDOPLASMIC RETICULUM CALCIUM ATPASE
4979	6rgq-O	2.7	PROTEASOME SUBUNIT ALPHA TYPE-6
4980	6q6g-R	2.7	CELL DIVISION CYCLE PROTEIN 20 HOMOLOG
4981	3ob8-D	2.7	BETA-GALACTOSIDASE
4982	7lwu-C	2.7	SPIKE GLYCOPROTEIN
4983	3ibe-A	2.7	PHOSPHATIDYLINOSITOL-4,5-BISPHOSPHATE 3-KINASE
4984	1e90-A	2.7	PHOSPHATIDYLINOSITOL 3-KINASE CATALYTIC SUBUNIT
4985	5vlr-A	2.7	PHOSPHATIDYLINOSITOL 4,5-BISPHOSPHATE 3-KINASE CA
4986	5xwr-B	2.7	HISTONE-BINDING PROTEIN RBBP4
4987	5ldr-A	2.7	BETA-D-GALACTOSIDASE
4988	7ky6-A	2.7	PHOSPHOLIPID-TRANSPORTING ATPASE DNF1
4989	7e5r-B	2.7	H014 LIGHT CHAIN
4990	6w09-B	2.7	E1 GLYCOPROTEIN
4991	5hjo-C	2.7	NEUTRAL ALPHA-GLUCOSIDASE AB
4992	6ikg-C	2.7	ACYL-PEPTIDE HYDROLASE, PUTATIVE
4993	6rli-A	2.7	3FPIZZA6-SH
4994	5ixg-D	2.7	YCEI
4995	5t9g-A	2.7	GLYCOSIDE HYDROLASE
4996	2xzi-B	2.7	EXTRACELLULAR SIALIDASE/NEURAMINIDASE, PUTATIVE
4997	1m3j-A	2.7	PERFRINGOLYSIN O
4998	4bh6-D	2.7	APC/C ACTIVATOR PROTEIN CDH1
4999	3s4d-A	2.7	LACTOSE PHOSPHORYLASE
5000	5gmk-O	2.7	PRE-MRNA-SPLICING FACTOR 8
5001	5uz7-B	2.7	GUANINE NUCLEOTIDE-BINDING PROTEIN G(S) SUBUNIT A
5002	2vo5-B	2.7	BETA-MANNOSIDASE
5003	4gm3-B	2.7	WD REPEAT-CONTAINING PROTEIN 5
5004	7apk-C	2.7	THO COMPLEX SUBUNIT 1
5005	7kj2-C	2.7	SPIKE GLYCOPROTEIN
5006	6uhy-A	2.7	WDR5
5007	7dw9-B	2.7	VASOPRESSIN V2 RECEPTOR
5008	7f4i-B	2.7	GUANINE NUCLEOTIDE-BINDING PROTEIN G(I)/G(S)/G(O)
5009	3fn9-A	2.7	PUTATIVE BETA-GALACTOSIDASE
5010	6osa-B	2.7	NEUROTENSIN RECEPTOR TYPE 1
5011	6gmh-W	2.7	RPB1
5012	5ubt-A	2.7	PHOSPHATIDYLINOSITOL 4,5-BISPHOSPHATE 3-KINASE CA
5013	6pg4-A	2.7	WD REPEAT-CONTAINING PROTEIN 5
5014	4cy1-A	2.7	WD REPEAT-CONTAINING PROTEIN 5
5015	1qal-A	2.7	COPPER AMINE OXIDASE
5016	4ery-A	2.7	WD REPEAT-CONTAINING PROTEIN 5
5017	2h14-A	2.7	WD-REPEAT PROTEIN 5
5018	3uvn-C	2.7	WD REPEAT-CONTAINING PROTEIN 5
5019	1dim-A	2.7	SIALIDASE
5020	4jcw-B	2.7	CELLULOSE BINDING PROTEIN
5021	6m90-A	2.7	F-BOX/WD REPEAT-CONTAINING PROTEIN 1A
5022	6byn-W	2.7	WD REPEAT-CONTAINING PROTEIN 5
5023	6ed1-A	2.7	GLYCOSYL HYDROLASE FAMILY 2, SUGAR BINDING DOMAIN
5024	7bid-A	2.7	V31WRAP-T
5025	4gm3-C	2.7	WD REPEAT-CONTAINING PROTEIN 5
5026	5t9g-B	2.7	GLYCOSIDE HYDROLASE
5027	4kzy-g	2.7	40S RIBOSOMAL PROTEIN SA
5028	6w5m-A	2.7	RETINOBLASTOMA-BINDING PROTEIN 5
5029	7a5x-B	2.7	SIALIDASE A
5030	1jyx-C	2.7	BETA-GALACTOSIDASE
5031	7apk-K	2.7	THO COMPLEX SUBUNIT 1
5032	5lf1-U	2.7	PROTEASOME SUBUNIT ALPHA TYPE-2
5033	6mvg-B	2.7	BETA-GLUCURONIDASE
5034	6u80-A	2.7	WD REPEAT-CONTAINING PROTEIN 5
5035	4wjv-B	2.7	RIBOSOME ASSEMBLY PROTEIN 4
5036	3fn9-C	2.7	PUTATIVE BETA-GALACTOSIDASE
5037	4ihb-F	2.7	DYSFERLIN
5038	3pvu-B	2.7	BETA-ADRENERGIC RECEPTOR KINASE 1
5039	3fn9-D	2.7	PUTATIVE BETA-GALACTOSIDASE
5040	4ihb-E	2.7	DYSFERLIN
5041	6eg8-B	2.7	GUANINE NUCLEOTIDE-BINDING PROTEIN G(I)/G(S)/G(T)
5042	6uhz-A	2.7	WDR5
5043	4zor-C	2.7	COAT PROTEIN
5044	6g6n-A	2.7	TAKO8
5045	6id1-E	2.7	PRE-MRNA-PROCESSING-SPLICING FACTOR 8
5046	6wjq-B	2.7	WD REPEAT-CONTAINING PROTEIN 5
5047	7bed-A	2.7	WD REPEAT-CONTAINING PROTEIN 5
5048	6j6g-O	2.7	PRE-MRNA-SPLICING FACTOR 8
5049	6hi2-A	2.7	PHOSPHATIDYLINOSITOL 4,5-BISPHOSPHATE 3-KINASE CA
5050	7ay0-C	2.7	WD REPEAT-CONTAINING PROTEIN 48
5051	6pb0-B	2.7	CORTICOTROPIN-RELEASING FACTOR RECEPTOR 1
5052	3j2t-B	2.7	APOPTOTIC PROTEASE-ACTIVATING FACTOR 1
5053	7krq-B	2.7	SPIKE GLYCOPROTEIN
5054	6f9n-B	2.7	CLEAVAGE AND POLYADENYLATION SPECIFICITY FACTOR S
5055	3frx-C	2.7	GUANINE NUCLEOTIDE-BINDING PROTEIN SUBUNIT BETA-
5056	5yzv-E	2.7	PROBABLE SERINE/THREONINE-PROTEIN KINASE PKWA
5057	4zlg-A	2.7	PUTATIVE B-GLYCAN PHOSPHORYLASE
5058	4j3o-D	2.7	PROTEIN FIMG
5059	1k1w-A	2.7	4-ALPHA-GLUCANOTRANSFERASE
5060	6y7n-A	2.7	TAKO8
5061	4erz-C	2.7	WD REPEAT-CONTAINING PROTEIN 5
5062	4lg8-A	2.7	PRE-MRNA-PROCESSING FACTOR 19
5063	3mv1-2	2.7	BETA-GALACTOSIDASE
5064	7mt1-A	2.7	PLATELET-ACTIVATING FACTOR ACETYLHYDROLASE IB SUB
5065	6ldd-D	2.7	LACZ1 BETA-GALACTOSIDASE
5066	3k46-A	2.7	BETA-GLUCURONIDASE
5067	4bh6-B	2.7	APC/C ACTIVATOR PROTEIN CDH1
5068	6e29-C	2.7	SWD1-LIKE PROTEIN
5069	6ucs-A	2.7	WD REPEAT-CONTAINING PROTEIN 5
5070	6xls-A	2.7	GALACTOSE OXIDASE
5071	5msf-B	2.7	MS2 PROTEIN CAPSID
5072	7jtp-A	2.7	ELONGIN-B
5073	3bga-A	2.7	BETA-GALACTOSIDASE
5074	6qzv-D	2.7	DIPEPTIDYL PEPTIDASE 9
5075	5lf6-U	2.7	PROTEASOME SUBUNIT ALPHA TYPE-2
5076	6ren-A	2.7	3FPIZZA6-SH
5077	6km7-A	2.7	RETINOBLASTOMA-BINDING PROTEIN 5
5078	1e8x-A	2.7	PHOSPHATIDYLINOSITOL 3-KINASE CATALYTIC SUBUNIT
5079	6zoj-g	2.7	18S RIBOSOMAL RNA
5080	1qkc-A	2.7	FERRIC HYDROXAMATE RECEPTOR
5081	6oi2-A	2.7	WD REPEAT-CONTAINING PROTEIN 5
5082	6qtu-A	2.7	E3 UBIQUITIN-PROTEIN LIGASE COP1
5083	6pww-A	2.7	RETINOBLASTOMA-BINDING PROTEIN 5
5084	1vyh-G	2.7	PLATELET-ACTIVATING FACTOR ACETYLHYDROLASE IB
5085	6ezz-A	2.7	PRIMARY AMINE OXIDASE
5086	4gga-A	2.7	CELL DIVISION CYCLE PROTEIN 20 HOMOLOG
5087	7crw-C	2.7	DIPEPTIDYL PEPTIDASE 9
5088	7kj4-B	2.7	SPIKE GLYCOPROTEIN
5089	3ow8-A	2.7	WD REPEAT-CONTAINING PROTEIN 61
5090	5nzv-J	2.7	COATOMER SUBUNIT ALPHA
5091	7p1q-A	2.7	EXTRACELLULAR SIALIDASE/NEURAMINIDASE
5092	3sil-A	2.7	SIALIDASE
5093	6abo-A	2.7	DNA REPAIR PROTEIN XRCC4
5094	6eot-B	2.7	DIPEPTIDYL PEPTIDASE 8
5095	6pg9-B	2.7	WD REPEAT-CONTAINING PROTEIN 5
5096	5sxm-A	2.7	WD REPEAT-CONTAINING PROTEIN 5
5097	6u6w-B	2.7	WD REPEAT-CONTAINING PROTEIN 5
5098	3shf-A	2.7	APOPTOTIC PEPTIDASE ACTIVATING FACTOR 1
5099	5z58-E	2.7	PRE-MRNA-PROCESSING-SPLICING FACTOR 8
5100	6s8f-H	2.7	SERINE/THREONINE-PROTEIN KINASE TEL1,SERINE/THREO
5101	6icz-W	2.7	PROTEIN MAGO NASHI HOMOLOG 2
5102	7jkq-A	2.7	DIPEPTIDYL PEPTIDASE 9
5103	6pbg-A	2.7	COATOMER SUBUNIT ALPHA
5104	7cx2-B	2.7	PROSTAGLANDIN E2 RECEPTOR EP2 SUBTYPE
5105	1dil-A	2.7	SIALIDASE
5106	3rfh-A	2.7	GUANINE NUCLEOTIDE-BINDING PROTEIN SUBUNIT BETA-L
5107	7e8h-K	2.7	DIPEPTIDYL AMINOPEPTIDASE-LIKE PROTEIN 6
5108	4gm8-B	2.7	WD REPEAT-CONTAINING PROTEIN 5
5109	6zwm-C	2.7	SERINE/THREONINE-PROTEIN KINASE MTOR
5110	6uj4-A	2.7	WD REPEAT DOMAIN 5
5111	1vyh-K	2.7	PLATELET-ACTIVATING FACTOR ACETYLHYDROLASE IB
5112	6ybs-c	2.7	EUKARYOTIC TRANSLATION INITIATION FACTOR 3 SUBUNI
5113	5n4c-B	2.7	PROLYL OLIGOPEPTIDASE
5114	3sfz-A	2.7	APOPTOTIC PEPTIDASE ACTIVATING FACTOR 1
5115	6bw3-C	2.7	HISTONE-BINDING PROTEIN RBBP4
5116	5nzv-C	2.7	COATOMER SUBUNIT ALPHA
5117	6pgf-A	2.7	WD REPEAT-CONTAINING PROTEIN 5
5118	6ff7-D	2.7	RNA-BINDING MOTIF PROTEIN, X-LINKED 2
5119	5zou-B	2.7	PHENYLETHYLAMINE OXIDASE
5120	5tzs-T	2.7	5' EXTERNAL TRANSCRIBED SPACER
5121	2h6q-A	2.7	WD-REPEAT PROTEIN 5
5122	7kkl-A	2.7	SARS-COV-2 SPIKE GLYCOPROTEIN
5123	5eo7-B	2.7	PREDICTED PROTEIN
5124	5cvo-A	2.7	WD REPEAT-CONTAINING PROTEIN 48
5125	5uj6-A	2.7	GLYCOSYL HYDROLASES FAMILY 2, SUGAR BINDING DOMAI
5126	6pg6-B	2.7	WD REPEAT-CONTAINING PROTEIN 5
5127	5mps-J	2.7	YEAST UBC4 GENE FOR UBIQUITIN-CONJUGATING ENZYME
5128	3ft9-A	2.7	PHL P 3 ALLERGEN
5129	6u5m-A	2.7	WD REPEAT-CONTAINING PROTEIN 5
5130	7ddj-A	2.7	SODIUM/POTASSIUM-TRANSPORTING ATPASE SUBUNIT ALPH
5131	6p9x-B	2.7	GUANINE NUCLEOTIDE-BINDING PROTEIN G(S) SUBUNIT A
5132	4d6v-A	2.7	G PROTEIN BETA SUBUNIT GIB2
5133	6u5y-A	2.7	WD REPEAT-CONTAINING PROTEIN 5
5134	6g6n-B	2.7	TAKO8
5135	6y7n-B	2.7	TAKO8
5136	7bif-D	2.7	V22WRAP-T
5137	7ep9-C	2.7	S9 FAMILY PEPTIDASE
5138	5cj4-B	2.7	XRCC4-MYH7-(1562-1622) CHIMERA PROTEIN
5139	7a3i-C	2.7	DIPEPTIDYL PEPTIDASE 8
5140	6qub-B	2.7	BETA-GALACTOSIDASE
5141	4uou-B	2.7	FUCOSE-SPECIFIC LECTIN FLEA
5142	7a3f-C	2.7	DIPEPTIDYL PEPTIDASE 9
5143	4erq-B	2.7	WD REPEAT-CONTAINING PROTEIN 5
5144	4bze-B	2.7	ALDOSE 1-EPIMERASE
5145	7apk-k	2.7	THO COMPLEX SUBUNIT 1
5146	5zp1-B	2.7	PHENYLETHYLAMINE OXIDASE
5147	5t9a-D	2.7	GLYCOSIDE HYDROLASE
5148	3ow8-B	2.7	WD REPEAT-CONTAINING PROTEIN 61
5149	6z2x-F	2.7	DNA DAMAGE CHECKPOINT PROTEIN LCD1
5150	7p78-E	2.7	SPIKE GLYCOPROTEIN
5151	1w7c-A	2.7	LYSYL OXIDASE
5152	6zn5-j	2.7	40S RIBOSOMAL PROTEIN SA
5153	7f8w-B	2.7	GUANINE NUCLEOTIDE-BINDING PROTEIN G(Q) SUBUNIT A
5154	3h71-A	2.7	SIALIDASE A
5155	6fai-g	2.7	40S RIBOSOMAL PROTEIN S27-A
5156	6leg-A	2.7	BETA-D-GLUCURONIDASE
5157	1ve7-B	2.7	ACYLAMINO-ACID-RELEASING ENZYME
5158	6u8b-B	2.7	WD REPEAT-CONTAINING PROTEIN 5
5159	6u8l-A	2.7	WD REPEAT-CONTAINING PROTEIN 5
5160	1d6u-A	2.7	COPPER AMINE OXIDASE
5161	7kms-C	2.7	ANGIOTENSIN-CONVERTING ENZYME 2
5162	3cfs-B	2.7	HISTONE-BINDING PROTEIN RBBP7
5163	5wl8-D	2.7	ENGINEERED CHALCONE ISOMERASE EPR4
5164	5t98-A	2.7	GLYCOSIDE HYDROLASE
5165	4agt-A	2.7	FUCOSE-SPECIFIC LECTIN FLEA
5166	4j77-A	2.7	WBP1
5167	6pg3-A	2.7	WD REPEAT-CONTAINING PROTEIN 5
5168	6mvh-A	2.7	BETA-GALACTOSIDASE
5169	7vdl-B	2.7	GUANINE NUCLEOTIDE-BINDING PROTEIN G(I) SUBUNIT A
5170	6y7o-B	2.7	TAKO8
5171	6kpz-C	2.7	SODIUM/POTASSIUM-TRANSPORTING ATPASE SUBUNIT ALPH
5172	1e8y-A	2.7	PHOSPHATIDYLINOSITOL 3-KINASE CATALYTIC SUBUNIT
5173	6oi3-A	2.7	WD REPEAT-CONTAINING PROTEIN 5
5174	5yzv-A	2.7	PROBABLE SERINE/THREONINE-PROTEIN KINASE PKWA
5175	6pg8-B	2.7	WD REPEAT-CONTAINING PROTEIN 5
5176	2zq0-A	2.7	ALPHA-GLUCOSIDASE (ALPHA-GLUCOSIDASE SUSB)
5177	7kj5-C	2.7	SPIKE GLYCOPROTEIN
5178	7l1v-B	2.7	ENGINEERED GUANINE NUCLEOTIDE-BINDING PROTEIN SUB
5179	5wks-A	2.7	ENGINEERED CHALCONE ISOMERASE ANCR1
5180	6dv6-E	2.7	PROTEIN INVG
5181	3smr-A	2.7	WD REPEAT-CONTAINING PROTEIN 5
5182	6e23-A	2.7	WD REPEAT-CONTAINING PROTEIN 5
5183	6p9y-B	2.7	GUANINE NUCLEOTIDE-BINDING PROTEIN G(S) SUBUNIT A
5184	7s8o-C	2.7	SOLUBLE CYTOCHROME B562,MAS-RELATED G-PROTEIN COU
5185	4gm3-F	2.7	WD REPEAT-CONTAINING PROTEIN 5
5186	5ihj-A	2.7	MALTOSE-BINDING PERIPLASMIC PROTEIN,FIMBRIAL PROT
5187	2h6n-A	2.7	WD-REPEAT PROTEIN 5
5188	6byg-B	2.7	BETA-MANNOSIDASE
5189	3rfg-B	2.7	GUANINE NUCLEOTIDE-BINDING PROTEIN SUBUNIT BETA-L
5190	6m8s-H	2.7	GUANINE NUCLEOTIDE-BINDING PROTEIN G(I)/G(S)/G(T)
5191	1omw-B	2.7	G-PROTEIN COUPLED RECEPTOR KINASE 2
5192	6zge-A	2.7	SPIKE GLYCOPROTEIN
5193	2cfd-A	2.7	PHENYLETHYLAMINE OXIDASE
5194	7c3e-D	2.7	AOFLEA
5195	5mdq-C	2.7	CHITOPORIN
5196	6u62-A	2.6	REGULATORY-ASSOCIATED PROTEIN OF MTOR
5197	3cwz-B	2.6	RAS-RELATED PROTEIN RAB-6A
5198	4psn-C	2.6	SSDNA BINDING PROTEIN
5199	5yz0-A	2.6	SERINE/THREONINE-PROTEIN KINASE ATR
5200	2fk6-A	2.6	TRNA(THR)
5201	4ba0-A	2.6	ALPHA-GLUCOSIDASE, PUTATIVE, ADG31B
5202	4aee-A	2.6	ALPHA AMYLASE, CATALYTIC REGION
5203	5wox-A	2.6	UNCHARACTERIZED PROTEIN
5204	6z2w-E	2.6	DNA DAMAGE CHECKPOINT PROTEIN LCD1
5205	4h0p-A	2.6	ACETATE KINASE
5206	2ov9-C	2.6	HYPOTHETICAL PROTEIN
5207	5nxh-A	2.6	LONG-TAIL FIBER PROXIMAL SUBUNIT
5208	6yle-B	2.6	PRE-RRNA-PROCESSING PROTEIN IPI3
5209	4mxt-A	2.6	UNCHARACTERIZED PROTEIN
5210	2ags-A	2.6	SIALIDASE
5211	2mf7-A	2.6	MITOCHONDRIAL IMPORT INNER MEMBRANE TRANSLOCASE S
5212	5tc1-M	2.6	CAPSID PROTEIN
5213	7bow-A	2.6	HYDROXYNITRILE LYASE
5214	6gc1-C	2.6	NHL REPEAT-CONTAINING PROTEIN 2
5215	2yzy-A	2.6	PUTATIVE UNCHARACTERIZED PROTEIN TTHA1012
5216	3vu4-A	2.6	KMHSV2
5217	7alp-U	2.6	REPLICASE
5218	3ia8-A	2.6	THAP DOMAIN-CONTAINING PROTEIN 4
5219	7cud-A	2.6	AMINO ACID ABC TRANSPORTER SUBSTRATE-BINDING PROT
5220	5xgs-A	2.6	RCC1-LIKE G EXCHANGING FACTOR-LIKE PROTEIN
5221	5b2g-C	2.6	ENDOLYSIN,CLAUDIN-4
5222	4zgv-A	2.6	FERREDOXIN RECEPTOR
5223	5ogs-A	2.6	WD REPEAT AND HMG-BOX DNA-BINDING PROTEIN 1
5224	5il5-B	2.6	MLND
5225	6g90-P	2.6	U1 SNRNA,U1 SNRNA,U1 SNRNA,U1 SNRNA,U1 SNRNA
5226	4q28-A	2.6	PERIPLAKIN
5227	4jf7-A	2.6	HEMAGGLUTININ-NEURAMINIDASE
5228	6lk8-J	2.6	MGC83295 PROTEIN
5229	1he8-A	2.6	PHOSPHATIDYLINOSITOL 3-KINASE CATALYTIC SUBUNIT,
5230	5euv-A	2.6	BETA-D-GALACTOSIDASE
5231	6iv9-A	2.6	CAS13D
5232	4upl-A	2.6	SULFATASE FAMILY PROTEIN
5233	6fhm-A	2.6	OUTER-MEMBRANE LIPOPROTEIN CARRIER PROTEIN
5234	4o4s-A	2.6	PHYCOCYANOBILIN LYASE CPCT
5235	5owg-A	2.6	PCYX_EBK42635
5236	5hx0-A	2.6	UNCHARACTERIZED PROTEIN DFER_1899
5237	1ylx-A	2.6	HYPOTHETICAL PROTEIN APC35702
5238	7rag-A	2.6	LIPOPROTEIN
5239	3pu2-B	2.6	UNCHARACTERIZED PROTEIN
5240	3g16-A	2.6	UNCHARACTERIZED PROTEIN WITH CYSTATIN-LIKE FOLD
5241	7e4h-A	2.6	SORTING ASSEMBLY MACHINERY 50 KDA SUBUNIT
5242	5yyl-A	2.6	MAJOR ROYAL JELLY PROTEIN 1
5243	2x32-B	2.6	CELLULOSE-BINDING PROTEIN
5244	3aki-A	2.6	PUTATIVE SECRETED ALPHA L-ARABINOFURANOSIDASE II
5245	7kzn-A	2.6	HEAVY CHAIN ALPHA
5246	5u6y-A	2.6	CALCIUM/CALMODULIN-DEPENDENT PROTEIN KINASE TYPE
5247	5x7o-A	2.6	GLYCOSIDE HYDROLASE FAMILY 31 ALPHA-GLUCOSIDASE
5248	6eu0-M	2.6	DNA-DIRECTED RNA POLYMERASE III SUBUNIT RPC1
5249	5jk2-A	2.6	TP0751
5250	2in5-A	2.6	HYPOTHETICAL LIPOPROTEIN YMCC
5251	6qk7-A	2.6	ELONGATOR COMPLEX PROTEIN 1
5252	1tu1-A	2.6	HYPOTHETICAL PROTEIN PA0094
5253	6chg-D	2.6	KLLA0E24487P
5254	7dme-A	2.6	ACTIVATOR OF 90 KDA HEAT SHOCK PROTEIN ATPASE HOM
5255	5yk6-A	2.6	MAINTENANCE OF MITOCHONDRIAL MORPHOLOGY PROTEIN 1
5256	3up1-A	2.6	INTERLEUKIN-7 RECEPTOR SUBUNIT ALPHA
5257	6ihc-F	2.6	3-HYDROXYACYL-[ACYL-CARRIER-PROTEIN] DEHYDRATASE
5258	5ryb-A	2.6	PHOSPHATIDYLINOSITOL 3,4,5-TRISPHOSPHATE 5-PHOSPH
5259	6wge-B	2.6	STRUCTURAL MAINTENANCE OF CHROMOSOMES PROTEIN 1A
5260	4r1k-B	2.6	UNCHARACTERIZED PROTEIN
5261	5tbf-A	2.6	TRANSLATION ELONGATION FACTOR
5262	4fhn-B	2.6	NUCLEOPORIN NUP37
5263	6h0a-A	2.6	SERUM PARAOXONASE-1 BY DIRECTED EVOLUTION WITH TH
5264	5wi2-B	2.6	CDNA FLJ56409, HIGHLY SIMILAR TO SERINE/THREONINE
5265	5d9g-A	2.6	TIP41-LIKE PROTEIN
5266	4k90-B	2.6	EXTRACELLULAR METALLOPROTEINASE MEP
5267	6eys-B	2.6	PVDP
5268	6ms8-B	2.6	CHALCONE-FLAVONONE ISOMERASE FAMILY PROTEIN
5269	7p79-E	2.6	SPIKE GLYCOPROTEIN
5270	2iwv-C	2.6	OUTER MEMBRANE PROTEIN G
5271	7sbl-B	2.6	SPIKE GLYCOPROTEIN
5272	5g55-A	2.6	PHOSPHATIDYLINOSITOL 4,5-BISPHOSPHATE 3-KINASE CA
5273	7sbk-B	2.6	SPIKE GLYCOPROTEIN
5274	5nnj-D	2.6	SORTILIN
5275	6ve2-G	2.6	FIMBRIAL ASSEMBLY PROTEIN PILQ
5276	7p79-C	2.6	SPIKE GLYCOPROTEIN
5277	4hxg-A	2.6	PUTATIVE UNCHARACTERIZED PROTEIN PH0594
5278	5t9a-A	2.6	GLYCOSIDE HYDROLASE
5279	1n9e-D	2.6	LYSYL OXIDASE
5280	7mjg-B	2.6	SPIKE GLYCOPROTEIN
5281	5zdh-C	2.6	TYPE II SECRETION SYSTEM PROTEIN D
5282	3fpb-A	2.6	SARCOPLASMIC/ENDOPLASMIC RETICULUM CALCIUM ATPASE
5283	7jof-B	2.6	ISOFORM 6 OF DYSFERLIN
5284	2ya8-B	2.6	NEURAMINIDASE A
5285	4bfr-B	2.6	PHOSPHATIDYLINOSITOL 4,5-BISPHOSPHATE 3-KINASE CA
5286	5a51-A	2.6	AT3G17980
5287	7cwt-A	2.6	SPIKE GLYCOPROTEIN
5288	1e8w-A	2.6	PHOSPHATIDYLINOSITOL 3-KINASE CATALYTIC SUBUNIT
5289	3t2o-D	2.6	BETA-GALACTOSIDASE
5290	5o3u-D	2.6	PEPTIDE CYCLASE 1
5291	6nk5-D	2.6	E1 GLYCOPROTEIN
5292	6hed-c	2.6	PROTEASOME SUBUNIT ALPHA
5293	1mvb-B	2.6	BACTERIOPHAGE MS2 CAPSID
5294	5c70-B	2.6	GLUCURONIDASE
5295	6eos-C	2.6	DIPEPTIDYL PEPTIDASE 8
5296	7cwn-C	2.6	SPIKE GLYCOPROTEIN
5297	5inx-C	2.6	DIPEPTIDASE
5298	6nk5-B	2.6	E1 GLYCOPROTEIN
5299	1t5s-A	2.6	SARCOPLASMIC/ENDOPLASMIC RETICULUM CALCIUM ATPASE
5300	6he7-E	2.6	PROTEASOME SUBUNIT ALPHA
5301	7n1w-C	2.6	SPIKE GLYCOPROTEIN
5302	5c71-B	2.6	GLUCURONIDASE
5303	7c38-A	2.6	AOFLEA
5304	6jz8-B	2.6	BETA-GLUCURONIDASE
5305	3vd4-D	2.6	BETA-GALACTOSIDASE
5306	6w6m-L	2.6	TYPE IV PILUS SECRETIN PILQ FAMILY PROTEIN
5307	7cws-Q	2.6	HEAVY CHAIN OF FC05 FAB
5308	5c71-A	2.6	GLUCURONIDASE
5309	7fg3-A	2.6	SPIKE GLYCOPROTEIN
5310	6jxk-A	2.6	POTASSIUM-TRANSPORTING ATPASE ALPHA CHAIN 1
5311	3muy-1	2.6	BETA-D-GALACTOSIDASE
5312	7edf-A	2.6	SPIKE GLYCOPROTEIN
5313	6ld0-A	2.6	LACZ1 BETA-GALACTOSIDASE
5314	5img-D	2.6	DIPEPTIDASE
5315	6sed-A	2.6	BETA-GALACTOSIDASE
5316	4btw-B	2.6	MEMBRANE PRIMARY AMINE OXIDASE
5317	5sxa-A	2.6	PHOSPHATIDYLINOSITOL 4,5-BISPHOSPHATE 3-KINASE CA
5318	2jqz-A	2.6	E3 UBIQUITIN-PROTEIN LIGASE SMURF2
5319	6e1y-B	2.6	WD REPEAT-CONTAINING PROTEIN 5
5320	7vh6-F	2.6	PLASMA MEMBRANE ATPASE 1
5321	7k43-A	2.6	SARS-COV-2 SPIKE GLYCOPROTEIN
5322	7ky9-A	2.6	PHOSPHOLIPID-TRANSPORTING ATPASE DNF2
5323	2grx-A	2.6	FERRICHROME-IRON RECEPTOR
5324	5z1b-A	2.6	GLYCOSYL HYDROLASE FAMILY 2, TIM BARREL DOMAIN PR
5325	6tlj-R	2.6	ANAPHASE-PROMOTING COMPLEX SUBUNIT 1
5326	2ya7-B	2.6	NEURAMINIDASE A
5327	2wpg-A	2.6	AMYLOSUCRASE OR ALPHA AMYLASE
5328	3l13-A	2.6	PHOSPHATIDYLINOSITOL-4,5-BISPHOSPHATE 3-KINASE CA
5329	7n1x-C	2.6	SPIKE GLYCOPROTEIN
5330	4dok-A	2.6	SIMILARITY TO CHALCONE-FLAVONONE ISOMERASE
5331	6k7i-A	2.6	PHOSPHOLIPID-TRANSPORTING ATPASE
5332	7sbp-B	2.6	SPIKE GLYCOPROTEIN
5333	3cqf-A	2.6	THIOL-ACTIVATED CYTOLYSIN
5334	7jwz-A	2.6	PHOSPHATIDYLINOSITOL 4,5-BISPHOSPHATE 3-KINASE CA
5335	7p77-B	2.6	SPIKE GLYCOPROTEIN
5336	7vh6-C	2.6	PLASMA MEMBRANE ATPASE 1
5337	7akd-B	2.6	SPIKE GLYCOPROTEIN
5338	3n42-F	2.6	E3 ENVELOPE GLYCOPROTEIN
5339	5np1-A	2.6	SERINE-PROTEIN KINASE ATM
5340	6eoo-C	2.6	DIPEPTIDYL PEPTIDASE 8
5341	7n1v-B	2.6	SPIKE GLYCOPROTEIN
5342	4bbo-C	2.6	BLR5658 PROTEIN
5343	5wve-A	2.6	APOPTOTIC PROTEASE-ACTIVATING FACTOR 1
5344	5t0j-M	2.6	26S PROTEASOME NON-ATPASE REGULATORY SUBUNIT 2
5345	5czk-A	2.6	BETA-GLUCURONIDASE
5346	7vh6-E	2.6	PLASMA MEMBRANE ATPASE 1
5347	5e1v-A	2.6	POLYKETIDE SYNTHASE PKSL
5348	5zdh-N	2.6	TYPE II SECRETION SYSTEM PROTEIN D
5349	7dk3-A	2.6	SPIKE GLYCOPROTEIN
5350	7czw-A	2.6	SPIKE GLYCOPROTEIN
5351	7pw8-A	2.6	SMG1,SERINE/THREONINE-PROTEIN KINASE SMG1,SMG1,
5352	6k7d-A	2.6	MALTOSE/MALTODEXTRIN-BINDING PERIPLASMIC PROTEIN,
5353	1mst-B	2.6	BACTERIOPHAGE MS2 CAPSID
5354	4urk-A	2.6	PHOSPHATIDYLINOSITOL 4,5-BISPHOSPHATE 3-KINASE CA
5355	6n9g-C	2.6	REGULATOR OF G-PROTEIN SIGNALING 7
5356	5h47-D	2.6	UNCHARACTERIZED PROTEIN
5357	5zpb-B	2.6	PHENYLETHYLAMINE OXIDASE
5358	4mmh-A	2.6	HEPARINASE III PROTEIN
5359	7n1u-C	2.6	SPIKE GLYCOPROTEIN
5360	7dwy-B	2.6	SPIKE GLYCOPROTEIN
5361	7ezm-B	2.6	FUSION PROTEIN OF GUANINE NUCLEOTIDE-BINDING PROT
5362	7r8m-A	2.6	SPIKE GLYCOPROTEIN
5363	6w6m-M	2.6	TYPE IV PILUS SECRETIN PILQ FAMILY PROTEIN
5364	7vx9-B	2.6	SPIKE GLYCOPROTEIN
5365	5ln3-A	2.6	26S PROTEASOME NON-ATPASE REGULATORY SUBUNIT 2
5366	7dcx-C	2.6	THE HEAVY CHAIN OF 3C1 FAB THAT BINDS WITH THE UP
5367	7cwt-B	2.6	SPIKE GLYCOPROTEIN
5368	7ni5-B	2.6	SERINE-PROTEIN KINASE ATM
5369	1ivv-A	2.6	AMINE OXIDASE
5370	6dv3-J	2.6	PROTEIN INVG
5371	7mjh-B	2.6	SPIKE GLYCOPROTEIN
5372	3ipm-B	2.6	PROTEASOME SUBUNIT ALPHA
5373	2ya8-A	2.6	NEURAMINIDASE A
5374	7dd8-C	2.6	THE HEAVY CHAIN OF 3C1 FAB
5375	7a95-C	2.6	SPIKE GLYCOPROTEIN
5376	7ddj-C	2.6	SODIUM/POTASSIUM-TRANSPORTING ATPASE SUBUNIT ALPH
5377	3l94-B	2.6	ACYL-HOMOSERINE LACTONE ACYLASE PVDQ SUBUNIT ALPH
5378	6b6l-B	2.6	GLYCOSYL HYDROLASE FAMILY 2, SUGAR BINDING DOMAIN
5379	5sw8-A	2.6	PHOSPHATIDYLINOSITOL 4,5-BISPHOSPHATE 3-KINASE CA
5380	7jn7-D	2.6	DIPEPTIDYL PEPTIDASE 9
5381	7l7k-C	2.6	SPIKE GLYCOPROTEIN
5382	5swt-A	2.6	PHOSPHATIDYLINOSITOL 4,5-BISPHOSPHATE 3-KINASE CA
5383	4ps7-A	2.6	PHOSPHATIDYLINOSITOL 4,5-BISPHOSPHATE 3-KINASE CA
5384	5u0s-Q	2.6	MEDIATOR COMPLEX SUBUNIT 6
5385	7vx7-B	2.6	SPIKE GLYCOPROTEIN
5386	1yq2-C	2.6	BETA-GALACTOSIDASE
5387	6ldb-B	2.6	LACZ1 BETA-GALACTOSIDASE
5388	7dx8-B	2.6	SPIKE GLYCOPROTEIN
5389	4ncs-A	2.6	SIALIDASE-2
5390	7edj-C	2.6	SPIKE GLYCOPROTEIN
5391	4xx5-A	2.6	PHOSPHATIDYLINOSITOL 4,5-BISPHOSPHATE 3-KINASE CA
5392	2aj8-B	2.6	DIPEPTIDYL PEPTIDASE 4
5393	7por-A	2.6	PHOSPHATIDYLINOSITOL 4,5-BISPHOSPHATE 3-KINASE CA
5394	1kju-A	2.6	SARCOPLASMIC/ENDOPLASMIC RETICULUM CALCIUM
5395	7vh6-D	2.6	PLASMA MEMBRANE ATPASE 1
5396	2cwt-B	2.6	PHENYLETHYLAMINE OXIDASE
5397	2ya7-D	2.6	NEURAMINIDASE A
5398	6igr-C	2.6	ACYL-PEPTIDE HYDROLASE, PUTATIVE
5399	7lwp-C	2.6	SPIKE GLYCOPROTEIN
5400	3lj3-A	2.6	PHOSPHATIDYLINOSITOL-4,5-BISPHOSPHATE 3-KINASE CA
5401	4f1s-A	2.6	PHOSPHATIDYLINOSITOL 4,5-BISPHOSPHATE 3-KINASE CA
5402	5yzo-C	2.6	ACYL-PEPTIDE HYDROLASE, PUTATIVE
5403	5hqa-A	2.6	ALPHA-GLUCOSIDASE
5404	3hn3-D	2.6	BETA-GLUCURONIDASE
5405	1ofz-A	2.6	FUCOSE-SPECIFIC LECTIN
5406	7pw4-A	2.6	SERINE/THREONINE-PROTEIN KINASE SMG1,SERINE/THREO
5407	6zb5-A	2.6	SPIKE GLYCOPROTEIN
5408	7l2f-A	2.6	SPIKE GLYCOPROTEIN
5409	6ef2-A	2.6	PROTEASOME SUBUNIT ALPHA TYPE-1
5410	5bp3-B	2.6	MYCOCEROSIC ACID SYNTHASE-LIKE POLYKETIDE SYNTHAS
5411	7jwb-B	2.6	AUTONOMOUS HUMAN HEAVY CHAIN VARIABLE DOMAIN
5412	3rwr-Y	2.6	DNA REPAIR PROTEIN XRCC4
5413	1snz-A	2.6	ALDOSE 1-EPIMERASE
5414	6d63-J	2.6	ATZH
5415	6gqf-B	2.6	GRAM DOMAIN-CONTAINING PROTEIN 1A
5416	5h47-E	2.6	UNCHARACTERIZED PROTEIN
5417	6mnj-B	2.6	HZ136
5418	6uti-A	2.6	PROTEASOME SUBUNIT ALPHA
5419	1fu1-B	2.6	DNA REPAIR PROTEIN XRCC4
5420	4hxg-E	2.6	PUTATIVE UNCHARACTERIZED PROTEIN PH0594
5421	6jxi-A	2.6	POTASSIUM-TRANSPORTING ATPASE ALPHA CHAIN 1
5422	5iau-D	2.6	DIPEPTIDASE
5423	7dk4-B	2.6	THE HEAVY CHAIN OF 2H2 FAB
5424	6d50-B	2.6	GLYCOSYL HYDROLASES FAMILY 2, SUGAR BINDING DOMAI
5425	5k1b-B	2.6	WD REPEAT-CONTAINING PROTEIN 48
5426	7ew4-B	2.6	GUANINE NUCLEOTIDE-BINDING PROTEIN G(I) SUBUNIT A
5427	6d89-B	2.6	BETA-GALACTOSIDASE/BETA-GLUCURONIDASE
5428	5wby-D	2.6	SERINE/THREONINE-PROTEIN KINASE MTOR
5429	7pe7-D	2.6	SERINE/THREONINE-PROTEIN KINASE MTOR
5430	6pt0-B	2.6	CANNABINOID RECEPTOR 2
5431	7lwn-C	2.6	SPIKE GLYCOPROTEIN
5432	6hpd-A	2.6	BETA-GALACTOSIDASE (GH2)
5433	1jz3-B	2.6	BETA-GALACTOSIDASE
5434	7vxa-B	2.6	SPIKE GLYCOPROTEIN
5435	3vd4-C	2.6	BETA-GALACTOSIDASE
5436	6jz6-A	2.6	BETA-GLUCURONIDASE
5437	4dux-B	2.6	BETA-GALACTOSIDASE
5438	5sxc-A	2.6	PHOSPHATIDYLINOSITOL 4,5-BISPHOSPHATE 3-KINASE CA
5439	6m8s-G	2.6	GUANINE NUCLEOTIDE-BINDING PROTEIN G(I)/G(S)/G(T)
5440	5m25-A	2.6	WD REPEAT-CONTAINING PROTEIN 5
5441	7f1r-B	2.6	C-C MOTIF CHEMOKINE 5,C-C CHEMOKINE RECEPTOR TYPE
5442	4jt6-C	2.6	MTOR
5443	4cy3-A	2.6	PROTEIN WILL DIE SLOWLY
5444	2co0-A	2.6	WD-REPEAT PROTEIN 5
5445	4pnk-B	2.6	BETA-ADRENERGIC RECEPTOR KINASE 1
5446	7cfm-B	2.6	GUANINE NUCLEOTIDE-BINDING PROTEIN G(S) SUBUNIT A
5447	6qtv-A	2.6	E3 UBIQUITIN-PROTEIN LIGASE COP1
5448	5eal-B	2.6	WD REPEAT-CONTAINING PROTEIN 5
5449	6km7-B	2.6	RETINOBLASTOMA-BINDING PROTEIN 5
5450	6grr-A	2.6	AMINE OXIDASE
5451	6u5m-B	2.6	WD REPEAT-CONTAINING PROTEIN 5
5452	4pby-A	2.6	HISTONE-BINDING PROTEIN RBBP4
5453	6ncw-C	2.6	BETA-GALACTURONIDASE
5454	3uvo-A	2.6	WD REPEAT-CONTAINING PROTEIN 5
5455	3n0e-A	2.6	WD REPEAT-CONTAINING PROTEIN 5
5456	6bw3-A	2.6	HISTONE-BINDING PROTEIN RBBP4
5457	6qtt-A	2.6	E3 UBIQUITIN-PROTEIN LIGASE COP1
5458	2h9n-A	2.6	WD-REPEAT PROTEIN 5
5459	6u8b-A	2.6	WD REPEAT-CONTAINING PROTEIN 5
5460	2h6k-A	2.6	WD-REPEAT PROTEIN 5
5461	5o3u-B	2.6	PEPTIDE CYCLASE 1
5462	7a7v-A	2.6	GREEN FLUORESCENT PROTEIN
5463	5zp0-A	2.6	PHENYLETHYLAMINE OXIDASE
5464	6d9h-B	2.6	GUANINE NUCLEOTIDE-BINDING PROTEIN G(I) SUBUNIT A
5465	5yzv-D	2.6	PROBABLE SERINE/THREONINE-PROTEIN KINASE PKWA
5466	4qqe-A	2.6	WD REPEAT-CONTAINING PROTEIN 5
5467	6mvf-F	2.6	BETA-GALACTOSIDASE/BETA-GLUCURONIDASE
5468	6eg8-F	2.6	GUANINE NUCLEOTIDE-BINDING PROTEIN G(I)/G(S)/G(T)
5469	6oij-B	2.6	GUANINE NUCLEOTIDE-BINDING PROTEIN G(I) SUBUNIT A
5470	6u8l-B	2.6	WD REPEAT-CONTAINING PROTEIN 5
5471	7dno-A	2.6	WD REPEAT-CONTAINING PROTEIN 5
5472	4kfd-F	2.6	PEROXISOMAL PRIMARY AMINE OXIDASE
5473	6pga-A	2.6	WD REPEAT-CONTAINING PROTEIN 5
5474	4j87-A	2.6	COATOMER SUBUNIT ALPHA
5475	3krw-B	2.6	BETA-ADRENERGIC RECEPTOR KINASE 1
5476	4ggd-A	2.6	CELL DIVISION CYCLE PROTEIN 20 HOMOLOG
5477	2vqu-A	2.6	BETA-MANNOSIDASE
5478	5sxb-A	2.6	PHOSPHATIDYLINOSITOL 4,5-BISPHOSPHATE 3-KINASE CA
5479	1erj-B	2.6	TRANSCRIPTIONAL REPRESSOR TUP1
5480	6zxh-g	2.6	PRE-18S RIBOSOMAL RNA
5481	7jvr-B	2.6	SOLUBLE CYTOCHROME B562,D(2) DOPAMINE RECEPTOR
5482	6g18-g	2.6	PRE-18S RIBOSOMAL RNA
5483	7a3g-B	2.6	DIPEPTIDYL PEPTIDASE 8
5484	6hcp-B	2.6	BAUA
5485	7lci-B	2.6	GLUCAGON-LIKE PEPTIDE 1 RECEPTOR
5486	1nr0-A	2.6	ACTIN INTERACTING PROTEIN 1
5487	1iuc-A	2.6	FUCOSE-SPECIFIC LECTIN
5488	4jhz-B	2.6	BETA-GLUCURONIDASE
5489	7my2-B	2.6	SPIKE GLYCOPROTEIN
5490	1tbg-A	2.6	TRANSDUCIN
5491	4gm3-D	2.6	WD REPEAT-CONTAINING PROTEIN 5
5492	6zmt-j	2.6	40S RIBOSOMAL PROTEIN SA
5493	7vv3-B	2.6	GUANINE NUCLEOTIDE-BINDING PROTEIN G(I) SUBUNIT A
5494	7f9y-B	2.6	ENGINEERED G-ALPHA-Q SUBUNIT
5495	3j80-g	2.6	18S RRNA
5496	6kpf-B	2.6	GUANINE NUCLEOTIDE-BINDING PROTEIN G(I) SUBUNIT A
5497	1jyw-B	2.6	BETA-GALACTOSIDASE
5498	2vqt-A	2.6	BETA-MANNOSIDASE
5499	4j6i-A	2.6	PHOSPHATIDYLINOSITOL 4,5-BISPHOSPHATE 3-KINASE CA
5500	7evw-B	2.6	MINGAS
5501	3vd5-D	2.6	BETA-GALACTOSIDASE
5502	6wwz-B	2.6	GUANINE NUCLEOTIDE-BINDING PROTEIN G(I)/G(S)/G(T)
5503	6dde-B	2.6	GUANINE NUCLEOTIDE-BINDING PROTEIN G(I) SUBUNIT A
5504	6s8f-F	2.6	SERINE/THREONINE-PROTEIN KINASE TEL1,SERINE/THREO
5505	6m1i-E	2.6	PITUITARY ADENYLATE CYCLASE-ACTIVATING POLYPEPTID
5506	3sn6-B	2.6	GUANINE NUCLEOTIDE-BINDING PROTEIN G(S) SUBUNIT A
5507	3uvk-A	2.6	WD REPEAT-CONTAINING PROTEIN 5
5508	7dhi-B	2.6	GUANINE NUCLEOTIDE-BINDING PROTEIN G(S) SUBUNIT A
5509	6e3y-B	2.6	CALCITONIN GENE-RELATED PEPTIDE 1
5510	6mvg-C	2.6	BETA-GLUCURONIDASE
5511	7ljc-B	2.6	D(1A) DOPAMINE RECEPTOR
5512	3i3b-A	2.6	BETA-GALACTOSIDASE
5513	7egf-e	2.6	TATA-BOX-BINDING PROTEIN
5514	6xox-B	2.6	ALPHA SUBUNIT OF GS WITH N-TERMINUS SWAPPED WITH
5515	6dai-A	2.6	WD REPEAT-CONTAINING PROTEIN 5
5516	6wpw-D	2.6	GUANINE NUCLEOTIDE-BINDING PROTEIN G(S) SUBUNIT A
5517	5t98-B	2.6	GLYCOSIDE HYDROLASE
5518	7kj5-B	2.6	SPIKE GLYCOPROTEIN
5519	6ugm-K	2.6	HISTONE H3
5520	6n4b-B	2.6	GUANINE NUCLEOTIDE-BINDING PROTEIN G(I) SUBUNIT A
5521	6ddf-B	2.6	GUANINE NUCLEOTIDE-BINDING PROTEIN G(I) SUBUNIT A
5522	6vcb-B	2.6	GLUCAGON-LIKE PEPTIDE 1 RECEPTOR
5523	5flx-g	2.6	18S RRNA
5524	3s2k-B	2.6	LOW-DENSITY LIPOPROTEIN RECEPTOR-RELATED PROTEIN
5525	7shf-D	2.6	REGULATOR OF G-PROTEIN SIGNALING 7
5526	6d89-A	2.6	BETA-GALACTOSIDASE/BETA-GLUCURONIDASE
5527	3ur4-B	2.6	WD REPEAT-CONTAINING PROTEIN 5
5528	4ypj-A	2.6	BETA GALACTOSIDASE
5529	7egj-E	2.6	TRANSCRIPTION INITIATION FACTOR TFIID SUBUNIT 1
5530	3krx-B	2.6	BETA-ADRENERGIC RECEPTOR KINASE 1
5531	5naf-C	2.6	F-BOX-LIKE/WD REPEAT-CONTAINING PROTEIN TBL1XR1
5532	7my3-B	2.6	SPIKE GLYCOPROTEIN
5533	7l1u-B	2.6	ENGINEERED GUANINE NUCLEOTIDE-BINDING PROTEIN SUB
5534	6ldc-C	2.6	LACZ1 BETA-GALACTOSIDASE
5535	4erq-A	2.6	WD REPEAT-CONTAINING PROTEIN 5
5536	7jto-B	2.6	WD REPEAT-CONTAINING PROTEIN 5
5537	7jvp-B	2.6	D(1A) DOPAMINE RECEPTOR
5538	7eg8-e	2.6	TRANSCRIPTION INITIATION FACTOR TFIID SUBUNIT 1
5539	6e8a-B	2.6	DUF1795 DOMAIN-CONTAINING PROTEIN
5540	1ghd-B	2.6	GLUTARYL-7-AMINOCEPHALOSPORANIC ACID ACYLASE
5541	4ui9-R	2.6	ANAPHASE-PROMOTING COMPLEX SUBUNIT 1
5542	7ddl-C	2.6	SODIUM/POTASSIUM-TRANSPORTING ATPASE SUBUNIT ALPH
5543	3muz-4	2.6	BETA-GALACTOSIDASE
5544	2w75-B	2.6	FERRIPYOVERDINE RECEPTOR
5545	6m8s-C	2.6	GUANINE NUCLEOTIDE-BINDING PROTEIN G(I)/G(S)/G(T)
5546	6os9-B	2.6	NEUROTENSIN RECEPTOR TYPE 1
5547	6quc-A	2.6	BETA-GALACTOSIDASE
5548	7k5i-g	2.6	40S RIBOSOMAL PROTEIN S17
5549	1vyh-L	2.6	PLATELET-ACTIVATING FACTOR ACETYLHYDROLASE IB
5550	6g6o-A	2.6	IKA8
5551	2xyi-A	2.6	PROBABLE HISTONE-BINDING PROTEIN CAF1
5552	3lpg-B	2.6	BETA-GLUCURONIDASE
5553	6g6n-C	2.6	TAKO8
5554	3ow8-D	2.6	WD REPEAT-CONTAINING PROTEIN 61
5555	6bly-B	2.6	CLEAVAGE AND POLYADENYLATION SPECIFICITY FACTOR S
5556	2ya5-B	2.6	NEURAMINIDASE A
5557	7cz5-B	2.6	GROWTH HORMONE-RELEASING HORMONE RECEPTOR,GROWTH
5558	3n0d-A	2.6	WD REPEAT-CONTAINING PROTEIN 5
5559	4ezk-A	2.6	PHOSPHATIDYLINOSITOL 4,5-BISPHOSPHATE 3-KINASE CA
5560	4j8g-A	2.6	COATOMER SUBUNIT ALPHA
5561	5y88-O	2.6	PRE-MRNA-SPLICING FACTOR 8
5562	7jjo-B	2.6	GUANINE NUCLEOTIDE-BINDING PROTEIN G(I)/G(S)/G(T)
5563	6p4h-h	2.6	18S RRNA
5564	3uvn-A	2.6	WD REPEAT-CONTAINING PROTEIN 5
5565	4gm3-G	2.6	WD REPEAT-CONTAINING PROTEIN 5
5566	2vr4-B	2.6	BETA-MANNOSIDASE
5567	5euv-B	2.6	BETA-D-GALACTOSIDASE
5568	3g0g-D	2.6	DIPEPTIDYL PEPTIDASE 4
5569	6ff7-F	2.6	RNA-BINDING MOTIF PROTEIN, X-LINKED 2
5570	6pgc-A	2.6	WD REPEAT-CONTAINING PROTEIN 5
5571	5kwn-A	2.6	E3 UBIQUITIN-PROTEIN LIGASE COP1
5572	6qtx-A	2.6	E3 UBIQUITIN-PROTEIN LIGASE COP1
5573	7a3f-B	2.6	DIPEPTIDYL PEPTIDASE 9
5574	7d7m-B	2.6	PROSTAGLANDIN E2 RECEPTOR EP4 SUBTYPE,PROSTAGLAND
5575	6u7j-B	2.6	BETA-GLUCURONIDASE
5576	3apc-A	2.6	PHOSPHATIDYLINOSITOL-4,5-BISPHOSPHATE 3-KINASE CA
5577	6ufx-A	2.6	WD REPEAT-CONTAINING PROTEIN 5
5578	5c71-D	2.6	GLUCURONIDASE
5579	5wl4-B	2.6	ENGINEERED CHALCONE ISOMERASE ANCR3
5580	4bbw-A	2.6	SIALIDASE (NEURAMINIDASE)
5581	6e22-B	2.6	WD REPEAT-CONTAINING PROTEIN 5
5582	1vyh-D	2.6	PLATELET-ACTIVATING FACTOR ACETYLHYDROLASE IB
5583	3uzs-B	2.6	BETA-ADRENERGIC RECEPTOR KINASE 1
5584	6nbi-B	2.6	PARATHYROID HORMONE/PARATHYROID HORMONE-RELATED P
5585	3ow8-C	2.6	WD REPEAT-CONTAINING PROTEIN 61
5586	3psc-B	2.6	BETA-ADRENERGIC RECEPTOR KINASE 1
5587	7k9q-C	2.6	ALPHA GLUCOSIDASE 2 ALPHA NEUTRAL SUBUNIT
5588	4gb9-A	2.6	PHOSPHATIDYLINOSITOL 4,5-BISPHOSPHATE 3-KINASE CA
5589	1av4-A	2.6	AMINE OXIDASE
5590	1ujw-A	2.6	VITAMIN B12 RECEPTOR
5591	7mkl-A	2.6	SPIKE GLYCOPROTEIN
5592	6mzm-G	2.6	TRANSCRIPTION INITIATION FACTOR TFIID SUBUNIT 1,
5593	6wzg-B	2.6	SECRETIN
5594	6w5m-B	2.6	RETINOBLASTOMA-BINDING PROTEIN 5
5595	1vyh-H	2.6	PLATELET-ACTIVATING FACTOR ACETYLHYDROLASE IB
5596	2vr4-A	2.6	BETA-MANNOSIDASE
5597	5nmt-B	2.6	SORTILIN
5598	7egj-e	2.6	TRANSCRIPTION INITIATION FACTOR TFIID SUBUNIT 1
5599	3rfh-C	2.6	GUANINE NUCLEOTIDE-BINDING PROTEIN SUBUNIT BETA-L
5600	6igq-D	2.6	ACYL-PEPTIDE HYDROLASE, PUTATIVE
5601	7ew2-B	2.6	GUANINE NUCLEOTIDE-BINDING PROTEIN G(I) SUBUNIT A
5602	5g2n-A	2.6	PHOSPHATIDYLINOSITOL-4,5-BISPHOSPHATE 3-KINASE CA
5603	6iam-A	2.6	WD REPEAT-CONTAINING PROTEIN 5
5604	7ndc-A	2.6	SPIKE GLYCOPROTEIN
5605	4ezj-A	2.6	PHOSPHATIDYLINOSITOL 4,5-BISPHOSPHATE 3-KINASE CA
5606	5nzu-C	2.6	COATOMER SUBUNIT ALPHA
5607	7m6h-A	2.6	SPIKE GLYCOPROTEIN
5608	6wnx-D	2.6	F-BOX/WD REPEAT-CONTAINING PROTEIN 11
5609	6u5y-B	2.6	WD REPEAT-CONTAINING PROTEIN 5
5610	6r70-G	2.6	PROTEASOME SUBUNIT BETA TYPE-4
5611	6pg7-A	2.6	WD REPEAT-CONTAINING PROTEIN 5
5612	6hqa-B	2.6	TAF2
5613	4gm3-H	2.6	WD REPEAT-CONTAINING PROTEIN 5
5614	6qtr-A	2.6	E3 UBIQUITIN-PROTEIN LIGASE COP1
5615	4n6v-9	2.6	CYSTATIN-B
5616	4ang-B	2.6	COAT PROTEIN
5617	3duk-A	2.5	NTF2-LIKE PROTEIN OF UNKNOWN FUNCTION
5618	6qx6-A	2.5	FERREDOXIN BILIN REDUCTASE PLASTID
5619	1qab-E	2.5	PROTEIN (TRANSTHYRETIN)
5620	7jtk-K	2.5	FLAGELLAR RADIAL SPOKE PROTEIN 1
5621	4rny-A	2.5	CONSERVED HYPOTHETICAL SECRETED PROTEIN
5622	5xqi-B	2.5	PROTEIN ROGDI HOMOLOG
5623	6sg8-B	2.5	HEMAGGLUTININ-NEURAMINIDASE
5624	6hsy-A	2.5	TOLUENE TOLERANCE PROTEIN TTG2D
5625	5c0p-A	2.5	ENDO-ARABINASE
5626	4uw8-A	2.5	L-SHAPED TAIL FIBER PROTEIN
5627	1s28-A	2.5	ORF1
5628	6y2p-A	2.5	MRNA ENDORIBONUCLEASE TOXIN LS
5629	2z2o-C	2.5	VIRGINIAMYCIN B LYASE
5630	5aiw-A	2.5	TRAH
5631	2wzo-A	2.5	TRANSFORMING GROWTH FACTOR BETA REGULATOR 1
5632	6kyb-B	2.5	AUTOPHAGY-RELATED PROTEIN 18
5633	2pqt-A	2.5	ARYLAMINE N-ACETYLTRANSFERASE 1
5634	2cjs-A	2.5	UNC-13 HOMOLOG A
5635	5d9b-A	2.5	LUCIFERIN REGENERATING ENZYME
5636	6g4j-A	2.5	PROBABLE SERINE/THREONINE-PROTEIN KINASE YABT
5637	5gt1-A	2.5	CHOLINE BINDING PROTEIN A
5638	6ei6-A	2.5	COILED-COIL AND C2 DOMAIN-CONTAINING PROTEIN 1-LI
5639	3dzm-A	2.5	HYPOTHETICAL CONSERVED PROTEIN
5640	1e54-A	2.5	OUTER MEMBRANE PORIN PROTEIN 32
5641	2yeq-A	2.5	ALKALINE PHOSPHATASE D
5642	7et3-M	2.5	TRIPLEX CAPSID PROTEIN 2
5643	2v42-A	2.5	SIGMA-E FACTOR REGULATORY PROTEIN RSEB
5644	5mc9-A	2.5	LAMININ SUBUNIT ALPHA-1
5645	5hlb-A	2.5	PENICILLIN-BINDING PROTEIN 1B
5646	3er7-B	2.5	UNCHARACTERIZED NTF2-LIKE PROTEIN
5647	5hr7-A	2.5	TRNA GLU
5648	3nct-D	2.5	PROTEIN PSIB
5649	4h5b-A	2.5	DR_1245 PROTEIN
5650	6eny-C	2.5	BETA-2-MICROGLOBULIN
5651	5h68-A	2.5	CHROMOSOME PARTITION PROTEIN SMC
5652	2ix1-A	2.5	EXORIBONUCLEASE 2
5653	7rqs-A	2.5	RNA-DEPENDENT RNA POLYMERASE 2
5654	7jrd-A	2.5	LACTOFERRIN-BINDING PROTEIN B
5655	6d6q-F	2.5	EXOSOME COMPLEX COMPONENT RRP45
5656	4raa-A	2.5	PUTATIVE EXPORTED PROTEIN
5657	4z48-A	2.5	UNCHARACTERIZED PROTEIN
5658	3cm1-A	2.5	SSGA-LIKE SPORULATION-SPECIFIC CELL DIVISION PROT
5659	4wl2-A	2.5	PUTATIVE EXPORTED CHOLOYLGLYCINE HYDROLASE
5660	6rte-A	2.5	CYTOCHROME C
5661	5tfy-A	2.5	FLAGELLIN
5662	3gzr-A	2.5	UNCHARACTERIZED PROTEIN WITH A NTF2-LIKE FOLD
5663	2p12-A	2.5	HYPOTHETICAL PROTEIN DUF402
5664	6k4y-M	2.5	DNA-DIRECTED RNA POLYMERASE SUBUNIT ALPHA
5665	6nzk-A	2.5	SPIKE SURFACE GLYCOPROTEIN
5666	4doo-A	2.5	CHALCONE-FLAVANONE ISOMERASE FAMILY PROTEIN
5667	6wum-a	2.5	SAM35
5668	7fh1-A	2.5	MECKELIN
5669	6snr-A	2.5	LIPID II
5670	4mp6-A	2.5	PUTATIVE ORNITHINE CYCLODEAMINASE
5671	6jp4-A	2.5	ALGINATE LYASE
5672	5gyd-C	2.5	MITOCHONDRIAL DISTRIBUTION AND MORPHOLOGY PROTEIN
5673	5a1u-E	2.5	ADP-RIBOSYLATION FACTOR 1
5674	3gwi-A	2.5	MAGNESIUM-TRANSPORTING ATPASE, P-TYPE 1
5675	7emf-0	2.5	MEDIATOR OF RNA POLYMERASE II TRANSCRIPTION SUBUN
5676	2qz5-B	2.5	AXIN INTERACTOR, DORSALIZATION ASSOCIATED
5677	1h3i-A	2.5	HISTONE H3 LYSINE 4 SPECIFIC METHYLTRANSFERASE
5678	6wlw-U	2.5	V-TYPE PROTON ATPASE 21 KDA PROTEOLIPID SUBUNIT
5679	6qhg-A	2.5	POLYMERASE
5680	6pon-A	2.5	ADHERENCE AND VIRULENCE PROTEIN A
5681	4boe-A	2.5	JAPANIN
5682	6jz4-B	2.5	BETA-GLUCURONIDASE
5683	7cwl-B	2.5	SPIKE GLYCOPROTEIN
5684	5dmy-B	2.5	BETA-GALACTOSIDASE
5685	7aav-G	2.5	116 KDA U5 SMALL NUCLEAR RIBONUCLEOPROTEIN COMPON
5686	7mjm-C	2.5	SPIKE GLYCOPROTEIN
5687	7pos-A	2.5	PHOSPHATIDYLINOSITOL 4,5-BISPHOSPHATE 3-KINASE CA
5688	6uro-B	2.5	CLEAVAGE AND POLYADENYLATION SPECIFICITY FACTOR S
5689	4jkm-B	2.5	BETA-GLUCURONIDASE
5690	7a94-A	2.5	SPIKE GLYCOPROTEIN
5691	3ipm-A	2.5	PROTEASOME SUBUNIT ALPHA
5692	2a5u-A	2.5	PHOSPHATIDYLINOSITOL-4,5-BISPHOSPHATE 3-KINASE CA
5693	1gof-A	2.5	GALACTOSE OXIDASE
5694	6ve4-K	2.5	FIMBRIAL ASSEMBLY PROTEIN PILQ
5695	6xcm-A	2.5	SPIKE GLYCOPROTEIN
5696	1yq2-D	2.5	BETA-GALACTOSIDASE
5697	1d6z-B	2.5	COPPER AMINE OXIDASE
5698	5jmd-A	2.5	HEPARINASE III PROTEIN
5699	7v7a-C	2.5	SPIKE GLYCOPROTEIN
5700	7n1w-B	2.5	SPIKE GLYCOPROTEIN
5701	3ob8-A	2.5	BETA-GALACTOSIDASE
5702	5wve-M	2.5	APOPTOTIC PROTEASE-ACTIVATING FACTOR 1
5703	6ve4-N	2.5	FIMBRIAL ASSEMBLY PROTEIN PILQ
5704	6ncz-E	2.5	BETA-GLUCURONIDASE
5705	7ddd-B	2.5	SPIKE GLYCOPROTEIN
5706	6xkl-B	2.5	SPIKE GLYCOPROTEIN
5707	6ig9-T	2.5	TRANSCRIPTION-ASSOCIATED PROTEIN 1
5708	7l57-C	2.5	SPIKE GLYCOPROTEIN
5709	6zjp-A	2.5	BETA-GALACTOSIDASE
5710	6ve4-O	2.5	FIMBRIAL ASSEMBLY PROTEIN PILQ
5711	2zbg-A	2.5	SARCOPLASMIC/ENDOPLASMIC RETICULUM CALCIUM ATPASE
5712	5img-I	2.5	DIPEPTIDASE
5713	7rmi-B	2.5	GUANINE NUCLEOTIDE-BINDING PROTEIN G(S) SUBUNIT A
5714	4anw-A	2.5	PHOSPHATIDYLINOSITOL-4,5-BISPHOSPHATE 3-KINASE CA
5715	5kky-A	2.5	SIALIDASE A
5716	7e8h-L	2.5	DIPEPTIDYL AMINOPEPTIDASE-LIKE PROTEIN 6
5717	7n1u-B	2.5	SPIKE GLYCOPROTEIN
5718	7ddg-C	2.5	SODIUM/POTASSIUM-TRANSPORTING ATPASE SUBUNIT ALPH
5719	6td5-a	2.5	PROTEASOME SUBUNIT ALPHA TYPE
5720	4ihb-C	2.5	DYSFERLIN
5721	6ve4-D	2.5	FIMBRIAL ASSEMBLY PROTEIN PILQ
5722	5dhl-B	2.5	PERFRINGOLYSIN O
5723	6nk5-A	2.5	E1 GLYCOPROTEIN
5724	6ncz-B	2.5	BETA-GLUCURONIDASE
5725	6ve4-J	2.5	FIMBRIAL ASSEMBLY PROTEIN PILQ
5726	4xe5-A	2.5	SODIUM/POTASSIUM-TRANSPORTING ATPASE SUBUNIT ALPH
5727	3ene-A	2.5	PHOSPHATIDYLINOSITOL-4,5-BISPHOSPHATE 3-KINASE CA
5728	1f4a-C	2.5	BETA-GALACTOSIDASE
5729	6ve4-F	2.5	FIMBRIAL ASSEMBLY PROTEIN PILQ
5730	7a93-C	2.5	SPIKE GLYCOPROTEIN
5731	4n6v-6	2.5	CYSTATIN-B
5732	4i6s-C	2.5	PUTATIVE FUCOSE-BINDING LECTIN PROTEIN
5733	7mjk-A	2.5	SPIKE GLYCOPROTEIN
5734	6ve4-E	2.5	FIMBRIAL ASSEMBLY PROTEIN PILQ
5735	5wve-I	2.5	APOPTOTIC PROTEASE-ACTIVATING FACTOR 1
5736	6kpx-A	2.5	SODIUM/POTASSIUM-TRANSPORTING ATPASE SUBUNIT ALPH
5737	6ve4-G	2.5	FIMBRIAL ASSEMBLY PROTEIN PILQ
5738	6tcz-F	2.5	PROTEASOME SUBUNIT ALPHA TYPE
5739	7ksg-B	2.5	SPIKE GLYCOPROTEIN
5740	7dzx-C	2.5	SPIKE GLYCOPROTEIN
5741	7n1w-A	2.5	SPIKE GLYCOPROTEIN
5742	1ld4-N	2.5	COAT PROTEIN C
5743	3sep-C	2.5	BETA-GALACTOSIDASE
5744	6mx4-J	2.5	E1
5745	5wve-G	2.5	APOPTOTIC PROTEASE-ACTIVATING FACTOR 1
5746	6jlq-B	2.5	UBIQUITIN CARBOXYL-TERMINAL HYDROLASE 46
5747	3dpd-A	2.5	PHOSPHATIDYLINOSITOL-4,5-BISPHOSPHATE 3-KINASE
5748	7krb-A	2.5	ISOFORM 15 OF DYSFERLIN
5749	5bp2-B	2.5	MYCOCEROSIC ACID SYNTHASE-LIKE POLYKETIDE SYNTHAS
5750	7s0d-C	2.5	SPIKE GLYCOPROTEIN
5751	7dd8-E	2.5	THE HEAVY CHAIN OF 3C1 FAB
5752	7nd6-A	2.5	SPIKE GLYCOPROTEIN
5753	7r8m-B	2.5	SPIKE GLYCOPROTEIN
5754	5z1b-D	2.5	GLYCOSYL HYDROLASE FAMILY 2, TIM BARREL DOMAIN PR
5755	4pbz-A	2.5	HISTONE-BINDING PROTEIN RBBP4
5756	6ve4-H	2.5	FIMBRIAL ASSEMBLY PROTEIN PILQ
5757	3sg7-A	2.5	MYOSIN LIGHT CHAIN KINASE, GREEN FLUORESCENT PROT
5758	7n1t-B	2.5	SPIKE GLYCOPROTEIN
5759	2gop-A	2.5	TRILOBED PROTEASE
5760	4fa6-A	2.5	PHOSPHATIDYLINOSITOL 4,5-BISPHOSPHATE 3-KINASE CA
5761	6utf-G	2.5	PROTEASOME SUBUNIT BETA
5762	6hec-f	2.5	PROTEASOME SUBUNIT ALPHA
5763	6eos-F	2.5	DIPEPTIDYL PEPTIDASE 8
5764	6oco-A	2.5	PHOSPHATIDYLINOSITOL 4,5-BISPHOSPHATE 3-KINASE CA
5765	3qk0-A	2.5	PHOSPHATIDYLINOSITOL-4,5-BISPHOSPHATE 3-KINASE CA
5766	2c8k-A	2.5	ARCOPLASMIC/ENDOPLASMIC RETICULUM CALCIUM ATPASE
5767	4fjz-A	2.5	PHOSPHATIDYLINOSITOL 4,5-BISPHOSPHATE 3-KINASE CA
5768	7d92-A	2.5	SODIUM/POTASSIUM-TRANSPORTING ATPASE SUBUNIT ALPH
5769	1ld4-M	2.5	COAT PROTEIN C
5770	6rlh-A	2.5	3FPIZZA6-SH
5771	4anu-A	2.5	PHOSPHATIDYLINOSITOL-4,5-BISPHOSPHATE 3-KINASE CA
5772	7jof-D	2.5	ISOFORM 6 OF DYSFERLIN
5773	5wve-K	2.5	APOPTOTIC PROTEASE-ACTIVATING FACTOR 1
5774	5eds-A	2.5	PHOSPHATIDYLINOSITOL 4,5-BISPHOSPHATE 3-KINASE CA
5775	3dbs-A	2.5	PHOSPHATIDYLINOSITOL-4,5-BISPHOSPHATE 3-KINASE CA
5776	4wwo-A	2.5	PHOSPHATIDYLINOSITOL 4,5-BISPHOSPHATE 3-KINASE CA
5777	6ve4-A	2.5	FIMBRIAL ASSEMBLY PROTEIN PILQ
5778	3tlm-A	2.5	SARCOPLASMIC/ENDOPLASMIC RETICULUM CALCIUM ATPASE
5779	7lxz-B	2.5	SPIKE GLYCOPROTEIN
5780	5dim-A	2.5	PERFRINGOLYSIN O
5781	6kxu-C	2.5	PROTEIN BONZAI 1
5782	2chx-A	2.5	PHOSPHATIDYLINOSITOL-4,5-BISPHOSPHATE 3-KINASE
5783	4ang-C	2.5	COAT PROTEIN
5784	6hea-A	2.5	PROTEASOME SUBUNIT ALPHA
5785	7v7z-B	2.5	SPIKE GLYCOPROTEIN
5786	6s6z-D	2.5	BETA-GALACTOSIDASE
5787	2vvz-A	2.5	SIALIDASE A
5788	6ncz-F	2.5	BETA-GLUCURONIDASE
5789	3fhh-A	2.5	OUTER MEMBRANE HEME RECEPTOR SHUA
5790	7m6f-E	2.5	SPIKE GLYCOPROTEIN
5791	6ncy-A	2.5	BETA-GLUCURONIDASE
5792	3ob8-B	2.5	BETA-GALACTOSIDASE
5793	6mrx-D	2.5	SIALIDASE26
5794	5zpk-A	2.5	PHENYLETHYLAMINE OXIDASE
5795	3r7r-A	2.5	PHOSPHATIDYLINOSITOL-4,5-BISPHOSPHATE 3-KINASE CA
5796	5ngb-A	2.5	PHOSPHATIDYLINOSITOL 4,5-BISPHOSPHATE 3-KINASE CA
5797	7rsv-A	2.5	PHOSPHATIDYLINOSITOL 3-KINASE CATALYTIC SUBUNIT T
5798	7kry-C	2.5	NEUTRAL ALPHA-GLUCOSIDASE AB
5799	6ncz-D	2.5	BETA-GLUCURONIDASE
5800	6s6z-C	2.5	BETA-GALACTOSIDASE
5801	2i3z-B	2.5	DIPEPTIDYL PEPTIDASE 4 (DIPEPTIDYL PEPTIDASE IV)
5802	3n4r-D	2.5	MONOPOLIN COMPLEX SUBUNIT CSM1
5803	7kmk-A	2.5	SPIKE GLYCOPROTEIN
5804	4fj6-B	2.5	GLYCOSIDE HYDROLASE FAMILY 33, CANDIDATE SIALIDAS
5805	1ld4-P	2.5	COAT PROTEIN C
5806	4q6k-B	2.5	BNR/ASP-BOX REPEAT PROTEIN
5807	2wxg-A	2.5	PHOSPHATIDYLINOSITOL-4,5-BISPHOSPHATE 3-KINASE CA
5808	1so0-A	2.5	ALDOSE 1-EPIMERASE
5809	7p1f-A	2.5	SIALIDASE DOMAIN-CONTAINING PROTEIN
5810	6ve4-B	2.5	FIMBRIAL ASSEMBLY PROTEIN PILQ
5811	7r8o-A	2.5	SPIKE GLYCOPROTEIN
5812	7ayq-B	2.5	DIPEPTIDYL PEPTIDASE 8
5813	7sbr-A	2.5	SPIKE GLYCOPROTEIN
5814	6d63-L	2.5	ATZH
5815	5izr-A	2.5	CYTOSOLIC PHOSPHOLIPASE A2 DELTA
5816	1bmw-A	2.5	POLLEN ALLERGEN PHL P2
5817	7egi-E	2.5	TRANSCRIPTION INITIATION FACTOR TFIID SUBUNIT 1
5818	7jsq-A	2.5	DNAJ HOMOLOG SUBFAMILY B MEMBER 6
5819	5dsv-A	2.5	PROTEASOME SUBUNIT ALPHA TYPE-3
5820	5zwo-K	2.5	PRE-MRNA-SPLICING FACTOR 8
5821	7m3x-A	2.5	HISTONE-BINDING PROTEIN RBBP7
5822	6ldd-B	2.5	LACZ1 BETA-GALACTOSIDASE
5823	6eot-I	2.5	DIPEPTIDYL PEPTIDASE 8
5824	3ew1-D	2.5	RHIZAVIDIN
5825	1qak-A	2.5	COPPER AMINE OXIDASE
5826	7n9t-A	2.5	SPIKE GLYCOPROTEIN
5827	2gbg-B	2.5	DIPEPTIDYL PEPTIDASE 4
5828	5cfv-A	2.5	MALTOSE-BINDING PERIPLASMIC PROTEIN,MALTOSE-BINDI
5829	3jbt-G	2.5	APOPTOTIC PROTEASE-ACTIVATING FACTOR 1
5830	7fg7-A	2.5	SPIKE GLYCOPROTEIN
5831	5yx3-B	2.5	CHALCONE-FLAVONONE ISOMERASE FAMILY PROTEIN
5832	6gq7-A	2.5	PHOSPHATIDYLINOSITOL 4,5-BISPHOSPHATE 3-KINASE CA
5833	3j2t-F	2.5	APOPTOTIC PROTEASE-ACTIVATING FACTOR 1
5834	6uth-S	2.5	PROTEASOME SUBUNIT ALPHA
5835	6hed-A	2.5	PROTEASOME SUBUNIT ALPHA
5836	3fip-B	2.5	OUTER MEMBRANE USHER PROTEIN PAPC
5837	6muv-O	2.5	20S PROTEASOME ALPHA-1 SUBUNIT
5838	6s6z-H	2.5	BETA-GALACTOSIDASE
5839	1ivu-A	2.5	AMINE OXIDASE
5840	3ew2-C	2.5	RHIZAVIDIN
5841	3wa3-B	2.5	PHENYLETHYLAMINE OXIDASE
5842	5img-J	2.5	DIPEPTIDASE
5843	7ddf-C	2.5	SODIUM/POTASSIUM-TRANSPORTING ATPASE SUBUNIT ALPH
5844	1ui7-A	2.5	PHENYLETHYLAMINE OXIDASE
5845	3t8m-A	2.5	PHOSPHATIDYLINOSITOL-4,5-BISPHOSPHATE 3-KINASE CA
5846	7cmv-B	2.5	GUANINE NUCLEOTIDE-BINDING PROTEIN G(I) SUBUNIT A
5847	5kae-A	2.5	PHOSPHATIDYLINOSITOL 4,5-BISPHOSPHATE 3-KINASE CA
5848	3w03-D	2.5	NON-HOMOLOGOUS END-JOINING FACTOR 1
5849	5wl5-A	2.5	ENGINEERED CHALCONE ISOMERASE ANCR5
5850	6myv-B	2.5	SIALIDASE26
5851	3vjk-B	2.5	DIPEPTIDYL PEPTIDASE 4
5852	3ar3-A	2.5	SARCOPLASMIC/ENDOPLASMIC RETICULUM CALCIUM ATPASE
5853	4fj6-A	2.5	GLYCOSIDE HYDROLASE FAMILY 33, CANDIDATE SIALIDAS
5854	2vk6-A	2.5	EXO-ALPHA-SIALIDASE
5855	2cwv-A	2.5	PHENYLETHYLAMINE OXIDASE
5856	6he8-D	2.5	PROTEASOME SUBUNIT ALPHA
5857	7mez-A	2.5	PHOSPHATIDYLINOSITOL 4,5-BISPHOSPHATE 3-KINASE CA
5858	6kpx-C	2.5	SODIUM/POTASSIUM-TRANSPORTING ATPASE SUBUNIT ALPH
5859	7m6h-B	2.5	SPIKE GLYCOPROTEIN
5860	5fxy-A	2.5	HISTONE-BINDING PROTEIN RBBP4
5861	6utj-G	2.5	PROTEASOME SUBUNIT ALPHA
5862	7ddn-B	2.5	SPIKE GLYCOPROTEIN
5863	7p7b-C	2.5	SPIKE GLYCOPROTEIN
5864	5iau-A	2.5	DIPEPTIDASE
5865	6ncz-C	2.5	BETA-GLUCURONIDASE
5866	6utf-T	2.5	PROTEASOME SUBUNIT BETA
5867	1ld4-O	2.5	COAT PROTEIN C
5868	6ve4-M	2.5	FIMBRIAL ASSEMBLY PROTEIN PILQ
5869	3jbt-E	2.5	APOPTOTIC PROTEASE-ACTIVATING FACTOR 1
5870	6d50-A	2.5	GLYCOSYL HYDROLASES FAMILY 2, SUGAR BINDING DOMAI
5871	5dxu-A	2.5	PHOSPHATIDYLINOSITOL 4,5-BISPHOSPHATE 3-KINASE CA
5872	2x6h-B	2.5	PHOSPHOTIDYLINOSITOL 3 KINASE 59F
5873	1fu1-A	2.5	DNA REPAIR PROTEIN XRCC4
5874	6g6q-C	2.5	IKA4
5875	7lm2-A	2.5	PHOSPHATIDYLINOSITOL 4,5-BISPHOSPHATE 3-KINASE CA
5876	7r8o-E	2.5	SPIKE GLYCOPROTEIN
5877	7cfp-A	2.5	WD REPEAT-CONTAINING PROTEIN 5
5878	3mv0-2	2.5	BETA-GALACTOSIDASE
5879	6ddu-A	2.5	BETA-MANNOSIDASE
5880	5lf4-G	2.5	PROTEASOME SUBUNIT ALPHA TYPE-2
5881	5gan-H	2.5	SACCHAROMYCES CEREVISIAE STRAIN UOA_M2 CHROMOSOME
5882	7o7f-B	2.5	GUANINE NUCLEOTIDE-BINDING PROTEIN G(I) SUBUNIT A
5883	4j0w-A	2.5	U3 SMALL NUCLEOLAR RNA-INTERACTING PROTEIN 2
5884	3apf-A	2.5	PHOSPHATIDYLINOSITOL-4,5-BISPHOSPHATE 3-KINASE CA
5885	7e2x-B	2.5	GUANINE NUCLEOTIDE-BINDING PROTEIN G(I) SUBUNIT A
5886	1ivw-B	2.5	AMINE OXIDASE
5887	6ujh-A	2.5	WD REPEAT-CONTAINING PROTEIN 5
5888	1vyh-P	2.5	PLATELET-ACTIVATING FACTOR ACETYLHYDROLASE IB
5889	6dnh-B	2.5	CLEAVAGE AND POLYADENYLATION SPECIFICITY FACTOR S
5890	5n6u-A	2.5	BETA-MANNOSIDASE
5891	5lcw-R	2.5	ANAPHASE-PROMOTING COMPLEX SUBUNIT 1
5892	6zad-A	2.5	PHOSPHATIDYLINOSITOL 4,5-BISPHOSPHATE 3-KINASE CA
5893	1vyh-T	2.5	PLATELET-ACTIVATING FACTOR ACETYLHYDROLASE IB
5894	4duw-B	2.5	BETA-GALACTOSIDASE
5895	1jz5-C	2.5	BETA-GALACTOSIDASE
5896	5nnj-B	2.5	SORTILIN
5897	7dcc-K	2.5	THE HEAVY CHAIN OF 3C1 FAB
5898	3i3d-C	2.5	BETA-GALACTOSIDASE
5899	1ms9-A	2.5	TRANS-SIALIDASE
5900	7or4-A	2.5	DIPEPTIDYL PEPTIDASE 8
5901	1pev-A	2.5	ACTIN INTERACTING PROTEIN 1
5902	2ce8-B	2.5	TRANSDUCIN-LIKE ENHANCER PROTEIN 1
5903	1qff-A	2.5	FERRIC HYDROXAMATE UPTAKE RECEPTOR
5904	1n9e-C	2.5	LYSYL OXIDASE
5905	1erj-A	2.5	TRANSCRIPTIONAL REPRESSOR TUP1
5906	5eap-A	2.5	WD REPEAT-CONTAINING PROTEIN 5
5907	7s0f-B	2.5	BETA1-ADRENERGIC RECEPTOR
5908	4gm3-E	2.5	WD REPEAT-CONTAINING PROTEIN 5
5909	3psl-A	2.5	WD REPEAT-CONTAINING PROTEIN 5
5910	7rmg-B	2.5	GUANINE NUCLEOTIDE-BINDING PROTEIN G(S) SUBUNIT A
5911	7f58-B	2.5	MELANOCORTIN RECEPTOR 4
5912	6g16-A	2.5	HISTONE-BINDING PROTEIN RBBP4
5913	6ms8-G	2.5	CHALCONE-FLAVONONE ISOMERASE FAMILY PROTEIN
5914	6omm-B	2.5	N-FORMYL PEPTIDE RECEPTOR 2
5915	6eor-D	2.5	DIPEPTIDYL PEPTIDASE 9
5916	6f3t-C	2.5	TRANSCRIPTION INITIATION FACTOR TFIID SUBUNIT 5
5917	4duv-B	2.5	BETA-GALACTOSIDASE
5918	6dxu-D	2.5	GLYCOSYL HYDROLASE FAMILY 2, TIM BARREL DOMAIN PR
5919	6eor-A	2.5	DIPEPTIDYL PEPTIDASE 9
5920	7pe7-A	2.5	SERINE/THREONINE-PROTEIN KINASE MTOR
5921	5n6u-D	2.5	BETA-MANNOSIDASE
5922	1wmo-A	2.5	PHENYLETHYLAMINE OXIDASE
5923	3q0t-A	2.5	DIPEPTIDYL PEPTIDASE 4
5924	7rsv-B	2.5	PHOSPHATIDYLINOSITOL 3-KINASE CATALYTIC SUBUNIT T
5925	3rwr-G	2.5	DNA REPAIR PROTEIN XRCC4
5926	3jcm-B	2.5	PRE-MRNA-SPLICING FACTOR 8
5927	5w37-A	2.5	POLYISOPRENOID-BINDING PROTEIN
5928	6zxe-g	2.5	PRE-18S RIBOSOMAL RNA
5929	2xl2-A	2.5	WD REPEAT-CONTAINING PROTEIN 5
5930	7cwu-C	2.5	HEAVY CHAIN OF FC05 FAB
5931	6ujj-A	2.5	WD REPEAT-CONTAINING PROTEIN 5
5932	6gel-B	2.5	GREEN FLUORESCENT PROTEIN,OPTIMIZED RATIOMETRIC C
5933	6bll-B	2.5	CLEAVAGE AND POLYADENYLATION SPECIFICITY FACTOR S
5934	3smr-C	2.5	WD REPEAT-CONTAINING PROTEIN 5
5935	6kxk-A	2.5	PROTEIN BONZAI 1
5936	6eg8-D	2.5	GUANINE NUCLEOTIDE-BINDING PROTEIN G(I)/G(S)/G(T)
5937	5mp9-A	2.5	PROTEASOME SUBUNIT ALPHA TYPE-1
5938	3uvl-A	2.5	WD REPEAT-CONTAINING PROTEIN 5
5939	7l0p-B	2.5	NEUROTENSIN RECEPTOR TYPE 1
5940	7ew0-B	2.5	GUANINE NUCLEOTIDE-BINDING PROTEIN G(I) SUBUNIT A
5941	4fj6-C	2.5	GLYCOSIDE HYDROLASE FAMILY 33, CANDIDATE SIALIDAS
5942	6e1z-B	2.5	WD REPEAT-CONTAINING PROTEIN 5
5943	5i2t-A	2.5	PERIODIC TRYPTOPHAN PROTEIN 2
5944	7crh-B	2.5	GUANINE NUCLEOTIDE-BINDING PROTEIN G(S) SUBUNIT A
5945	3czj-B	2.5	BETA-GALACTOSIDASE
5946	6pg8-C	2.5	WD REPEAT-CONTAINING PROTEIN 5
5947	5eam-B	2.5	WD REPEAT-CONTAINING PROTEIN 5
5948	3x41-A	2.5	PHENYLETHYLAMINE OXIDASE
5949	5ae8-A	2.5	PHOSPHATIDYLINOSITOL 4,5-BISPHOSPHATE 3-KINASE CA
5950	3opz-A	2.5	TRANS-SIALIDASE
5951	6byc-A	2.5	BETA-MANNOSIDASE
5952	4gm8-D	2.5	WD REPEAT-CONTAINING PROTEIN 5
5953	2h9n-C	2.5	WD-REPEAT PROTEIN 5
5954	1wmp-B	2.5	PHENYLETHYLAMINE OXIDASE
5955	6fh5-A	2.5	PHOSPHATIDYLINOSITOL 4,5-BISPHOSPHATE 3-KINASE CA
5956	7eib-C	2.5	B1 BRADYKININ RECEPTOR
5957	6wi9-B	2.5	GUANINE NUCLEOTIDE-BINDING PROTEIN G(S) SUBUNIT A
5958	3iaq-A	2.5	BETA-GALACTOSIDASE
5959	7jv5-B	2.5	D(1A) DOPAMINE RECEPTOR
5960	3qg0-A	2.5	CELLOBIOSE PHOSPHORYLASE
5961	7duq-B	2.5	GLUCAGON-LIKE PEPTIDE 1
5962	2gnq-A	2.5	WD-REPEAT PROTEIN 5
5963	7a3l-B	2.5	DIPEPTIDYL PEPTIDASE 8
5964	3fn9-B	2.5	PUTATIVE BETA-GALACTOSIDASE
5965	3smr-B	2.5	WD REPEAT-CONTAINING PROTEIN 5
5966	6myv-D	2.5	SIALIDASE26
5967	3dm0-A	2.5	MALTOSE-BINDING PERIPLASMIC PROTEIN FUSED WITH RA
5968	7dd2-C	2.5	SARS-COV2-S PROTEIN
5969	2h68-B	2.5	WD-REPEAT PROTEIN 5
5970	5nnz-B	2.5	DYNEIN ASSEMBLY FACTOR WITH WDR REPEAT DOMAINS 1
5971	4jxm-A	2.5	U3 SMALL NUCLEOLAR RNA-INTERACTING PROTEIN 2
5972	1tbg-B	2.5	TRANSDUCIN
5973	5izr-C	2.5	CYTOSOLIC PHOSPHOLIPASE A2 DELTA
5974	7ckw-B	2.5	GUANINE NUCLEOTIDE-BINDING PROTEIN G(S) SUBUNIT A
5975	6eos-A	2.5	DIPEPTIDYL PEPTIDASE 8
5976	7lxz-K	2.5	SPIKE GLYCOPROTEIN
5977	6he8-a	2.5	PROTEASOME SUBUNIT ALPHA
5978	7klj-B	2.5	ISOFORM 2 OF KINESIN-LIKE PROTEIN KIF21A
5979	5a1v-K	2.5	ADP-RIBOSYLATION FACTOR 1
5980	5dmy-C	2.5	BETA-GALACTOSIDASE
5981	6zrd-A	2.5	HISTONE-BINDING PROTEIN RBBP4
5982	2ymu-B	2.5	WD-40 REPEAT PROTEIN
5983	7f8v-B	2.5	GUANINE NUCLEOTIDE-BINDING PROTEIN G(I) SUBUNIT A
5984	5fp2-A	2.5	FERRIC ENTEROBACTIN RECEPTOR PIRA
5985	6uoz-B	2.5	WD REPEAT DOMAIN 5
5986	5wks-B	2.5	ENGINEERED CHALCONE ISOMERASE ANCR1
5987	7e2y-B	2.5	GUANINE NUCLEOTIDE-BINDING PROTEIN G(I) SUBUNIT A
5988	5hqb-A	2.5	ALPHA-GLUCOSIDASE
5989	7oz7-A	2.5	DIPEPTIDYL PEPTIDASE 8
5990	1jz8-B	2.5	BETA-GALACTOSIDASE
5991	7cx4-B	2.5	PROSTAGLANDIN E2 RECEPTOR EP2 SUBTYPE
5992	6eos-B	2.5	DIPEPTIDYL PEPTIDASE 8
5993	7f16-B	2.5	PARATHYROID HORMONE 2 RECEPTOR
5994	3wa2-X	2.5	PHENYLETHYLAMINE OXIDASE
5995	6icz-E	2.5	PROTEIN MAGO NASHI HOMOLOG 2
5996	3kn4-A	2.5	PHENYLETHYLAMINE OXIDASE
5997	7bcy-A	2.5	WD REPEAT-CONTAINING PROTEIN 5
5998	7exd-B	2.5	GUANINE NUCLEOTIDE-BINDING PROTEIN G(I) SUBUNIT A
5999	4epa-A	2.5	PESTICIN RECEPTOR
6000	6kpg-B	2.5	GUANINE NUCLEOTIDE-BINDING PROTEIN G(I) SUBUNIT A
6001	5wg3-B	2.5	BETA-ADRENERGIC RECEPTOR KINASE 1
6002	6bm0-B	2.5	CLEAVAGE AND POLYADENYLATION SPECIFICITY FACTOR S
6003	5wai-A	2.5	HISTONE-BINDING PROTEIN RBBP4
6004	4ev5-D	2.5	PEROXISOMAL PRIMARY AMINE OXIDASE
6005	5flc-D	2.5	SERINE/THREONINE-PROTEIN KINASE MTOR
6006	4ql1-A	2.5	WD REPEAT-CONTAINING PROTEIN 5
6007	6ec6-B	2.5	BETA-GLUCURONIDASE
6008	6tb4-G	2.5	TATA-BOX BINDING PROTEIN (TBP)
6009	2o9k-C	2.5	WD REPEAT PROTEIN 5
6010	3acs-B	2.5	CELLOBIOSE PHOSPHORYLASE
6011	6tbm-G	2.5	TATA-BINDING PROTEIN
6012	4erq-C	2.5	WD REPEAT-CONTAINING PROTEIN 5
6013	6nbf-B	2.5	PARATHYROID HORMONE/PARATHYROID HORMONE-RELATED P
6014	5a1v-C	2.5	ADP-RIBOSYLATION FACTOR 1
6015	5wlz-D	2.5	DNA REPAIR PROTEIN XRCC4,MYOSIN-7
6016	6g79-B	2.5	GUANINE NUCLEOTIDE-BINDING PROTEIN G(I)/G(S)/G(T)
6017	7bcy-B	2.5	WD REPEAT-CONTAINING PROTEIN 5
6018	7cfn-B	2.5	GUANINE NUCLEOTIDE-BINDING PROTEIN G(S) SUBUNIT A
6019	7f9z-B	2.5	ENGINEERED G-ALPHA-Q
6020	7jji-B	2.5	SPIKE GLYCOPROTEIN
6021	6u8o-A	2.5	WD REPEAT-CONTAINING PROTEIN 5
6022	6d7f-B	2.5	BETA-GALACTOSIDASE/BETA-GLUCURONIDASE
6023	5w2k-A	2.5	POLYISOPRENOID-BINDING PROTEIN
6024	5lcw-Q	2.5	ANAPHASE-PROMOTING COMPLEX SUBUNIT 1
6025	6zvh-g	2.5	18S RRNA
6026	7m6e-E	2.5	SPIKE GLYCOPROTEIN
6027	7evm-B	2.5	GUANINE NUCLEOTIDE-BINDING PROTEIN G(S) SUBUNIT A
6028	5sxm-B	2.5	WD REPEAT-CONTAINING PROTEIN 5
6029	5uj6-B	2.5	GLYCOSYL HYDROLASES FAMILY 2, SUGAR BINDING DOMAI
6030	2o9k-A	2.5	WD REPEAT PROTEIN 5
6031	1dp0-C	2.5	BETA-GALACTOSIDASE
6032	4wju-A	2.5	RIBOSOME ASSEMBLY PROTEIN 4
6033	7eg9-E	2.5	TRANSCRIPTION INITIATION FACTOR TFIID SUBUNIT 1
6034	6pg8-D	2.5	WD REPEAT-CONTAINING PROTEIN 5
6035	5w39-A	2.5	POLYISOPRENOID-BINDING PROTEIN
6036	6b3x-A	2.5	CLEAVAGE STIMULATION FACTOR SUBUNIT 1
6037	6eca-A	2.5	BETA-GLUCURONIDASE
6038	4gm9-A	2.5	WD REPEAT-CONTAINING PROTEIN 5
6039	3czl-A	2.5	SUCROSE HYDROLASE
6040	5naf-D	2.5	F-BOX-LIKE/WD REPEAT-CONTAINING PROTEIN TBL1XR1
6041	7mby-B	2.5	GUANINE NUCLEOTIDE-BINDING PROTEIN G(I)/G(S)/G(T)
6042	1b9y-A	2.5	PROTEIN (TRANSDUCIN)
6043	6u7j-A	2.5	BETA-GLUCURONIDASE
6044	4wjs-A	2.5	RSA4
6045	6rbe-g	2.5	18S RIBOSOMAL RNA
6046	6uif-A	2.5	WD REPEAT DOMAIN 5
6047	7ruo-B	2.5	U3 SMALL NUCLEOLAR RNA-ASSOCIATED PROTEIN 15 HOMO
6048	7e14-B	2.5	GS
6049	3lpg-A	2.5	BETA-GLUCURONIDASE
6050	6trx-B	2.5	DIPEPTIDYL PEPTIDASE 8
6051	2w16-A	2.5	FERRIPYOVERDINE RECEPTOR
6052	7s0g-B	2.5	BETA1-ADRENERGIC RECEPTOR
6053	7kj4-A	2.5	SPIKE GLYCOPROTEIN
6054	7n9e-A	2.5	NB34 NANOBODY
6055	6zxf-z	2.4	PRE-18S RIBOSOMAL RNA
6056	3dr2-A	2.4	EXPORTED GLUCONOLACTONASE
6057	3df6-B	2.4	ORF99
6058	5ue8-A	2.4	PROTEIN UNC-13 HOMOLOG A
6059	4c9z-A	2.4	E3 UBIQUITIN-PROTEIN LIGASE SIAH1
6060	5kpe-A	2.4	DE NOVO BETA SHEET DESIGN PROTEIN OR664
6061	3slj-A	2.4	SERINE PROTEASE ESPP
6062	1gxd-A	2.4	72 KDA TYPE IV COLLAGENASE
6063	3b7f-A	2.4	GLYCOSYL HYDROLASE, BNR REPEAT
6064	6jq9-B	2.4	SHORT ULVAN LYASE
6065	3dmc-A	2.4	NTF2-LIKE PROTEIN
6066	5if6-A	2.4	OHP9_1C
6067	2y3w-A	2.4	SPINDLE ASSEMBLY ABNORMAL PROTEIN 6 HOMOLOG
6068	4i0o-A	2.4	PROTEIN ELYS
6069	6c9j-A	2.4	5'-AMP-ACTIVATED PROTEIN KINASE CATALYTIC SUBUNIT
6070	6cbc-B	2.4	VACUOLAR PROTEIN SORTING-ASSOCIATED PROTEIN
6071	6ndx-B	2.4	FLAGELLAR HOOK PROTEIN FLGE
6072	3b8l-A	2.4	UNCHARACTERIZED PROTEIN
6073	7rea-A	2.4	HEMOPHILIN
6074	5dl5-A	2.4	MEMBRANE PROTEIN
6075	7pq5-L	2.4	TRE23
6076	5yvf-A	2.4	BFA1
6077	6nd4-J	2.4	ETS RRNA
6078	2l3a-A	2.4	UNCHARACTERIZED PROTEIN
6079	6zmq-A	2.4	CYTOCHROME C-TYPE BIOGENESIS PROTEIN CCMF
6080	4gah-B	2.4	THIOESTERASE SUPERFAMILY MEMBER 4
6081	6anz-A	2.4	UNCHARACTERIZED PROTEIN
6082	4f8b-B	2.4	NADPH-DEPENDENT 7-CYANO-7-DEAZAGUANINE REDUCTASE
6083	6cp9-D	2.4	CDIA
6084	5uam-A	2.4	ULVAN LYASE-PL25
6085	3cnw-B	2.4	PROTEIN XOXI
6086	3b7y-A	2.4	E3 UBIQUITIN-PROTEIN LIGASE NEDD4
6087	5mph-A	2.4	GRAINYHEAD-LIKE PROTEIN 1 HOMOLOG
6088	5fr7-B	2.4	AMYR
6089	6yb8-A	2.4	MULTIFUNCTIONAL PROTEIN ADE2
6090	1nbh-A	2.4	GLYCINE N-METHYLTRANSFERASE
6091	7krw-A	2.4	CHAPERONE PROTEIN DNAK FUSED WITH SUBSTRATE PEPTI
6092	3wuc-B	2.4	GALECTIN
6093	7aak-A	2.4	PORPHOBILINOGEN DEAMINASE
6094	3f5o-A	2.4	THIOESTERASE SUPERFAMILY MEMBER 2
6095	3vsf-C	2.4	RICIN B LECTIN
6096	6xd4-A	2.4	HEMOLYSIN
6097	2rcq-A	2.4	RETINOL-BINDING PROTEIN II, CELLULAR
6098	5vgl-A	2.4	LACHRYMATORY-FACTOR SYNTHASE
6099	4a12-B	2.4	TRANSCRIPTION FACTOR FAPR
6100	2rqf-A	2.4	HEMOLYMPH JUVENILE HORMONE BINDING PROTEIN
6101	6r5k-A	2.4	PAN2-PAN3 DEADENYLATION COMPLEX CATALYTIC SUBUNIT
6102	2kd2-A	2.4	FAS APOPTOTIC INHIBITORY MOLECULE 1
6103	6i9f-A	2.4	FATTY ACID-BINDING PROTEIN HOMOLOG
6104	2bhz-A	2.4	MALTOOLIGOSYLTREHALOSE TREHALOHYDROLASE
6105	6wes-A	2.4	TOX3
6106	1a87-A	2.4	COLICIN N
6107	4qxa-B	2.4	RAS-RELATED PROTEIN RAB-9A
6108	3dkz-A	2.4	THIOESTERASE SUPERFAMILY PROTEIN
6109	5fw5-A	2.4	RAS GTPASE-ACTIVATING PROTEIN-BINDING PROTEIN 1
6110	1ecg-B	2.4	GLUTAMINE PHOSPHORIBOSYLPYROPHOSPHATE AMIDOTRANSF
6111	5uwa-A	2.4	PROBABLE PHOSPHOLIPID-BINDING PROTEIN MLAC
6112	3f6h-B	2.4	ALPHA-ISOPROPYLMALATE SYNTHASE
6113	2d4r-A	2.4	HYPOTHETICAL PROTEIN TTHA0849
6114	5n9j-Y	2.4	MEDIATOR OF RNA POLYMERASE II TRANSCRIPTION SUBUN
6115	5e1v-B	2.4	POLYKETIDE SYNTHASE PKSL
6116	5jpq-i	2.4	WD40 DOMAIN PROTEINS
6117	3zt9-A	2.4	SERINE PHOSPHATASE
6118	6imj-A	2.4	DNA LIGASE
6119	5ec6-A	2.4	HPUA
6120	7emf-A	2.4	MEDIATOR OF RNA POLYMERASE II TRANSCRIPTION SUBUN
6121	5ho2-A	2.4	EXTRACELLULAR ARABINANASE
6122	4p42-A	2.4	EXTENDED SYNAPTOTAGMIN-2
6123	5x5y-F	2.4	PROBABLE ATP-BINDING COMPONENT OF ABC TRANSPORTER
6124	1i4u-A	2.4	CRUSTACYANIN
6125	5yww-A	2.4	NUCLEOTIDE BINDING PROTEIN PINC
6126	1vi8-B	2.4	HYPOTHETICAL PROTEIN YDII
6127	3w0s-A	2.4	HYGROMYCIN-B 4-O-KINASE
6128	2gan-A	2.4	182AA LONG HYPOTHETICAL PROTEIN
6129	3cxj-A	2.4	UNCHARACTERIZED PROTEIN
6130	4rlc-A	2.4	OUTER MEMBRANE PORIN F
6131	4ihb-A	2.4	DYSFERLIN
6132	6tnr-A	2.4	PHOSPHATIDYLINOSITOL 4,5-BISPHOSPHATE 3-KINASE CA
6133	6hi1-A	2.4	PHOSPHATIDYLINOSITOL 4,5-BISPHOSPHATE 3-KINASE CA
6134	6g6q-E	2.4	IKA4
6135	7r8n-A	2.4	SPIKE GLYCOPROTEIN
6136	7lrt-C	2.4	ANTIBODY A23-58.1 HEAVY CHAIN
6137	4wwp-A	2.4	PHOSPHATIDYLINOSITOL 4,5-BISPHOSPHATE 3-KINASE CA
6138	3a24-B	2.4	ALPHA-GALACTOSIDASE
6139	6y0f-D	2.4	PROLYL ENDOPEPTIDASE FAP
6140	7jw0-B	2.4	SARS-COV-2 SPIKE GLYCOPROTEIN
6141	7n9t-B	2.4	SPIKE GLYCOPROTEIN
6142	3jbt-I	2.4	APOPTOTIC PROTEASE-ACTIVATING FACTOR 1
6143	6hed-D	2.4	PROTEASOME SUBUNIT ALPHA
6144	5e1q-A	2.4	RETAINING ALPHA-GALACTOSIDASE
6145	6zxn-A	2.4	SPIKE GLYCOPROTEIN
6146	7dk3-B	2.4	SPIKE GLYCOPROTEIN
6147	3l16-A	2.4	PHOSPHATIDYLINOSITOL-4,5-BISPHOSPHATE 3-KINASE CA
6148	3ls8-A	2.4	PHOSPHATIDYLINOSITOL 3-KINASE CATALYTIC SUBUNIT
6149	7cws-O	2.4	HEAVY CHAIN OF FC05 FAB
6150	3qjz-A	2.4	PHOSPHATIDYLINOSITOL-4,5-BISPHOSPHATE 3-KINASE CA
6151	6ef3-G	2.4	PROTEASOME SUBUNIT BETA TYPE-1
6152	1xkh-A	2.4	FERRIPYOVERDINE RECEPTOR
6153	4cr2-A	2.4	PROTEASOME COMPONENT PRE3
6154	1gk0-B	2.4	CEPHALOSPORIN ACYLASE
6155	1orw-B	2.4	DIPEPTIDYL PEPTIDASE IV
6156	7nsc-D	2.4	RAN-BINDING PROTEIN 9
6157	6he9-f	2.4	PROTEASOME SUBUNIT ALPHA
6158	3b8e-A	2.4	SODIUM/POTASSIUM-TRANSPORTING ATPASE SUBUNIT
6159	6zb5-C	2.4	SPIKE GLYCOPROTEIN
6160	3hty-N	2.4	HYPOTHETICAL PROTEIN BT_0869
6161	3kdp-A	2.4	SODIUM/POTASSIUM-TRANSPORTING ATPASE SUBUNIT ALPH
6162	2c8l-A	2.4	SARCOPLASMIC/ENDOPLASMIC RETICULUM CALCIUM ATPASE
6163	5t0i-G	2.4	26S PROTEASE REGULATORY SUBUNIT 7
6164	7m6i-A	2.4	SPIKE GLYCOPROTEIN
6165	6w09-D	2.4	E1 GLYCOPROTEIN
6166	7jzn-B	2.4	SPIKE GLYCOPROTEIN
6167	7ddi-C	2.4	SODIUM/POTASSIUM-TRANSPORTING ATPASE SUBUNIT ALPH
6168	6zhd-B	2.4	SPIKE GLYCOPROTEIN,FIBRITIN
6169	4x49-A	2.4	ANHYDROSIALIDASE
6170	5kku-C	2.4	POLYKETIDE SYNTHASE TYPE I
6171	6jo8-A	2.4	TOGAVIRIN
6172	4g11-A	2.4	PHOSPHATIDYLINOSITOL 4,5-BISPHOSPHATE 3-KINASE CA
6173	3b7y-B	2.4	E3 UBIQUITIN-PROTEIN LIGASE NEDD4
6174	7vnd-A	2.4	SPIKE GLYCOPROTEIN
6175	7n78-A	2.4	ISOFORM 3 OF POLYAMINE-TRANSPORTING ATPASE 13A2
6176	7kml-C	2.4	SPIKE GLYCOPROTEIN
6177	7e3l-B	2.4	SPIKE GLYCOPROTEIN
6178	7nd8-B	2.4	SPIKE GLYCOPROTEIN
6179	6k97-B	2.4	FUSION DH
6180	3s2a-A	2.4	PHOSPHATIDYLINOSITOL-4,5-BISPHOSPHATE 3-KINASE CA
6181	4fjy-A	2.4	PHOSPHATIDYLINOSITOL 4,5-BISPHOSPHATE 3-KINASE CA
6182	6g6q-J	2.4	IKA4
6183	3iap-C	2.4	BETA-GALACTOSIDASE
6184	3nal-A	2.4	SERCA1A
6185	4fj6-D	2.4	GLYCOSIDE HYDROLASE FAMILY 33, CANDIDATE SIALIDAS
6186	5bjs-A	2.4	POLYCOMB PROTEIN EED
6187	7lyk-A	2.4	SPIKE GLYCOPROTEIN
6188	3ml9-A	2.4	PHOSPHATIDYLINOSITOL-4,5-BISPHOSPHATE 3-KINASE CA
6189	2y73-A	2.4	MEMBRANE PRIMARY AMINE OXIDASE
6190	6eot-K	2.4	DIPEPTIDYL PEPTIDASE 8
6191	7l06-A	2.4	SPIKE GLYCOPROTEIN
6192	7v85-C	2.4	SPIKE GLYCOPROTEIN
6193	7czv-A	2.4	SPIKE GLYCOPROTEIN
6194	6eop-A	2.4	DIPEPTIDYL PEPTIDASE 8
6195	2gdv-B	2.4	SUCROSE PHOSPHORYLASE
6196	6ve4-C	2.4	FIMBRIAL ASSEMBLY PROTEIN PILQ
6197	3mud-B	2.4	DNA REPAIR PROTEIN XRCC4,TROPOMYOSIN ALPHA-1 CHAI
6198	3h4p-A	2.4	PROTEASOME SUBUNIT ALPHA
6199	2y74-B	2.4	MEMBRANE PRIMARY AMINE OXIDASE
6200	1bhg-B	2.4	BETA-GLUCURONIDASE
6201	7cwm-C	2.4	SPIKE GLYCOPROTEIN
6202	3n5k-B	2.4	SARCOPLASMIC/ENDOPLASMIC RETICULUM CALCIUM ATPASE
6203	7dd8-D	2.4	THE HEAVY CHAIN OF 3C1 FAB
6204	7n1y-C	2.4	SPIKE GLYCOPROTEIN
6205	3une-i	2.4	PROTEASOME SUBUNIT ALPHA TYPE-2
6206	5xaa-A	2.4	SARCOPLASMIC/ENDOPLASMIC RETICULUM CALCIUM ATPASE
6207	4h63-Q	2.4	MEDIATOR OF RNA POLYMERASE II TRANSCRIPTION SUBUN
6208	6xob-G	2.4	TOGAVIRIN
6209	6muw-A	2.4	20S PROTEASOME ALPHA-1 SUBUNIT
6210	7cn4-C	2.4	SPIKE GLYCOPROTEIN
6211	4flh-A	2.4	PHOSPHATIDYLINOSITOL 4,5-BISPHOSPHATE 3-KINASE CA
6212	1m3i-B	2.4	PERFRINGOLYSIN O
6213	3ar8-A	2.4	SARCOPLASMIC/ENDOPLASMIC RETICULUM CALCIUM ATPASE
6214	6xob-J	2.4	TOGAVIRIN
6215	6ncw-B	2.4	BETA-GALACTURONIDASE
6216	7f8k-A	2.4	PHENYLETHYLAMINE OXIDASE
6217	1xp5-A	2.4	SARCOPLASMIC/ENDOPLASMIC RETICULUM CALCIUM ATPASE
6218	7ddl-A	2.4	SODIUM/POTASSIUM-TRANSPORTING ATPASE SUBUNIT ALPH
6219	7ke8-C	2.4	SPIKE GLYCOPROTEIN
6220	7dzw-C	2.4	SPIKE GLYCOPROTEIN
6221	1eur-A	2.4	SIALIDASE
6222	5m6u-A	2.4	PHOSPHATIDYLINOSITOL 4,5-BISPHOSPHATE 3-KINASE CA
6223	7v7g-C	2.4	SPIKE GLYCOPROTEIN
6224	1ivw-A	2.4	AMINE OXIDASE
6225	3mv1-1	2.4	BETA-GALACTOSIDASE
6226	2zbf-A	2.4	SARCOPLASMIC/ENDOPLASMIC RETICULUM CALCIUM ATPASE
6227	5m5g-A	2.4	PUTATIVE POLYCOMB PROTEIN EED
6228	2sli-A	2.4	INTRAMOLECULAR TRANS-SIALIDASE
6229	3n8g-A	2.4	SARCOPLASMIC/ENDOPLASMIC RETICULUM CALCIUM ATPASE
6230	6yso-B	2.4	SARCOPLASMIC/ENDOPLASMIC RETICULUM CALCIUM ATPASE
6231	1wmn-A	2.4	PHENYLETHYLAMINE OXIDASE
6232	7lxu-A	2.4	20S PROTEASOME ALPHA-1 SUBUNIT
6233	7efl-A	2.4	SODIUM/POTASSIUM-TRANSPORTING ATPASE SUBUNIT ALPH
6234	5enn-A	2.4	PHOSPHATIDYLINOSITOL 3-KINASE CATALYTIC SUBUNIT T
6235	7jji-C	2.4	SPIKE GLYCOPROTEIN
6236	4cr3-A	2.4	PROTEASOME COMPONENT PRE3
6237	7m8k-B	2.4	SPIKE GLYCOPROTEIN
6238	3ww8-B	2.4	PIZZA3 PROTEIN
6239	7pea-A	2.4	SERINE/THREONINE-PROTEIN KINASE MTOR
6240	7lbu-A	2.4	EXO-ALPHA-SIALIDASE
6241	6hed-f	2.4	PROTEASOME SUBUNIT ALPHA
6242	2vzo-A	2.4	EXO-BETA-D-GLUCOSAMINIDASE
6243	3jbt-K	2.4	APOPTOTIC PROTEASE-ACTIVATING FACTOR 1
6244	4ckd-C	2.4	BETA-GALACTOSIDASE
6245	3ml8-A	2.4	PHOSPHATIDYLINOSITOL-4,5-BISPHOSPHATE 3-KINASE CA
6246	6xf5-C	2.4	SPIKE GLYCOPROTEIN
6247	7vxa-A	2.4	SPIKE GLYCOPROTEIN
6248	1qjq-A	2.4	FERRIC HYDROXAMATE RECEPTOR
6249	5l72-A	2.4	PHOSPHATIDYLINOSITOL 4,5-BISPHOSPHATE 3-KINASE CA
6250	2isd-A	2.4	PHOSPHOINOSITIDE-SPECIFIC PHOSPHOLIPASE C,
6251	1ai5-B	2.4	PENICILLIN AMIDOHYDROLASE
6252	7df4-D	2.4	ANGIOTENSIN-CONVERTING ENZYME 2
6253	6he9-A	2.4	PROTEASOME SUBUNIT ALPHA
6254	5a5b-A	2.4	PROTEASOME COMPONENT PRE3
6255	2o9j-A	2.4	SARCOPLASMIC/ENDOPLASMIC RETICULUM CALCIUM ATPASE
6256	3k44-D	2.4	PURINE-RICH BINDING PROTEIN-ALPHA, ISOFORM B
6257	7eb0-B	2.4	SPIKE GLYCOPROTEIN
6258	7n70-A	2.4	ISOFORM 3 OF POLYAMINE-TRANSPORTING ATPASE 13A2
6259	6ncz-A	2.4	BETA-GLUCURONIDASE
6260	4hxg-I	2.4	PUTATIVE UNCHARACTERIZED PROTEIN PH0594
6261	6odf-A	2.4	E1
6262	7joz-B	2.4	GUANINE NUCLEOTIDE-BINDING PROTEIN G(S) SUBUNIT A
6263	7atp-A	2.4	SYNAPTOTAGMIN-1
6264	6utf-A	2.4	PROTEASOME SUBUNIT BETA
6265	4bzh-B	2.4	ALDOSE 1-EPIMERASE
6266	3kwu-A	2.4	MUNC13-1
6267	2c9m-B	2.4	SARCOPLASMIC/ENDOPLASMIC RETICULUM CALCIUM
6268	7lxt-A	2.4	20S PROTEASOME ALPHA-1 SUBUNIT
6269	3une-U	2.4	PROTEASOME SUBUNIT ALPHA TYPE-2
6270	7a25-A	2.4	SPIKE GLYCOPROTEIN
6271	3ar5-A	2.4	SARCOPLASMIC/ENDOPLASMIC RETICULUM CALCIUM ATPASE
6272	7a3k-B	2.4	DIPEPTIDYL PEPTIDASE 8
6273	3w5a-A	2.4	SERCA1A
6274	5inr-C	2.4	DIPEPTIDASE
6275	6he8-E	2.4	PROTEASOME SUBUNIT ALPHA
6276	5wve-C	2.4	APOPTOTIC PROTEASE-ACTIVATING FACTOR 1
6277	2c9m-A	2.4	SARCOPLASMIC/ENDOPLASMIC RETICULUM CALCIUM
6278	7nd8-A	2.4	SPIKE GLYCOPROTEIN
6279	7dk6-B	2.4	SARS-COV-2 S PROTEIN
6280	6mrv-A	2.4	SIALIDASE26
6281	1iqy-A	2.4	AMINE OXIDASE
6282	3k4d-B	2.4	BETA-GLUCURONIDASE
6283	3rwr-P	2.4	DNA REPAIR PROTEIN XRCC4
6284	6utg-A	2.4	PROTEASOME SUBUNIT BETA
6285	2f12-A	2.4	SIALIDASE 2
6286	5o9z-L	2.4	PRE-MRNA-PROCESSING-SPLICING FACTOR 8
6287	6nbh-B	2.4	PARATHYROID HORMONE/PARATHYROID HORMONE-RELATED P
6288	6rey-O	2.4	PROTEASOME SUBUNIT ALPHA TYPE-6
6289	5lf3-U	2.4	PROTEASOME SUBUNIT ALPHA TYPE-2
6290	7cwd-A	2.4	BETA-GLALACTOSIDASE
6291	6qts-A	2.4	E3 UBIQUITIN-PROTEIN LIGASE COP1
6292	3s4b-B	2.4	CELLOBIOSE PHOSPHORYLASE
6293	6qto-A	2.4	E3 UBIQUITIN-PROTEIN LIGASE COP1
6294	5wve-E	2.4	APOPTOTIC PROTEASE-ACTIVATING FACTOR 1
6295	6niy-B	2.4	GUANINE NUCLEOTIDE-BINDING PROTEIN G(S) SUBUNIT A
6296	6d6w-B	2.4	BETA-GALACTOSIDASE/BETA-GLUCURONIDASE
6297	3vdb-B	2.4	BETA-GALACTOSIDASE
6298	5igq-C	2.4	E3 UBIQUITIN-PROTEIN LIGASE RFWD2
6299	5a1y-C	2.4	ADP-RIBOSYLATION FACTOR 1
6300	3p4f-A	2.4	WD REPEAT-CONTAINING PROTEIN 5
6301	3jbt-M	2.4	APOPTOTIC PROTEASE-ACTIVATING FACTOR 1
6302	7ckx-B	2.4	GUANINE NUCLEOTIDE-BINDING PROTEIN G(S) SUBUNIT A
6303	6g51-g	2.4	18S RIBOSOMAL RNA
6304	6u6w-A	2.4	WD REPEAT-CONTAINING PROTEIN 5
6305	5juy-F	2.4	APOPTOTIC PROTEASE-ACTIVATING FACTOR 1
6306	5jhb-A	2.4	PHOSPHATIDYLINOSITOL 4,5-BISPHOSPHATE 3-KINASE CA
6307	6u7c-B	2.4	BETA-ADRENERGIC RECEPTOR KINASE 1
6308	7ld4-B	2.4	GUANINE NUCLEOTIDE-BINDING PROTEIN G(I) SUBUNIT A
6309	2h6k-B	2.4	WD-REPEAT PROTEIN 5
6310	3x40-B	2.4	PHENYLETHYLAMINE OXIDASE
6311	5ae9-A	2.4	PHOSPHATIDYLINOSITOL 4,5-BISPHOSPHATE 3-KINASE CA
6312	3dyp-C	2.4	BETA-GALACTOSIDASE
6313	7pot-A	2.4	PHOSPHATIDYLINOSITOL 4,5-BISPHOSPHATE 3-KINASE CA
6314	6s5l-B	2.4	ALL4940 PROTEIN
6315	5wfd-A	2.4	POLYCOMB PROTEIN EED
6316	7egi-e	2.4	TRANSCRIPTION INITIATION FACTOR TFIID SUBUNIT 1
6317	6ed1-D	2.4	GLYCOSYL HYDROLASE FAMILY 2, SUGAR BINDING DOMAIN
6318	6zac-A	2.4	PHOSPHATIDYLINOSITOL 4,5-BISPHOSPHATE 3-KINASE CA
6319	6vn7-B	2.4	VASOACTIVE INTESTINAL POLYPEPTIDE RECEPTOR 1
6320	5zpc-B	2.4	PHENYLETHYLAMINE OXIDASE
6321	5juy-C	2.4	APOPTOTIC PROTEASE-ACTIVATING FACTOR 1
6322	1jyw-A	2.4	BETA-GALACTOSIDASE
6323	7mts-D	2.4	METABOTROPIC GLUTAMATE RECEPTOR 2
6324	7ew3-B	2.4	GUANINE NUCLEOTIDE-BINDING PROTEIN G(I) SUBUNIT A
6325	4wju-B	2.4	RIBOSOME ASSEMBLY PROTEIN 4
6326	5tdh-B	2.4	GUANINE NUCLEOTIDE-BINDING PROTEIN G(I) SUBUNIT A
6327	7p1e-A	2.4	SIALIDASE DOMAIN-CONTAINING PROTEIN
6328	5vai-B	2.4	UNCHARACTERIZED PROTEIN
6329	5e1q-B	2.4	RETAINING ALPHA-GALACTOSIDASE
6330	3k4a-B	2.4	BETA-GLUCURONIDASE
6331	4n14-A	2.4	CELL DIVISION CYCLE PROTEIN 20 HOMOLOG
6332	2h68-A	2.4	WD-REPEAT PROTEIN 5
6333	5he1-B	2.4	BETA-ADRENERGIC RECEPTOR KINASE 1
6334	6xrl-A	2.4	PHOSPHATIDYLINOSITOL 4,5-BISPHOSPHATE 3-KINASE CA
6335	6kiz-R	2.4	HISTONE H3
6336	1ms9-B	2.4	TRANS-SIALIDASE
6337	3mxx-A	2.4	WD REPEAT-CONTAINING PROTEIN 5
6338	6ikg-B	2.4	ACYL-PEPTIDE HYDROLASE, PUTATIVE
6339	6z8a-A	2.4	FERRIOXAMINE RECEPTOR FOXA
6340	7egd-e	2.4	TRANSCRIPTION INITIATION FACTOR TFIID SUBUNIT 1
6341	7s8p-C	2.4	GS-MINI-GQ CHIMERA
6342	7l0s-B	2.4	NEUROTENSIN RECEPTOR TYPE 1
6343	6x1a-B	2.4	GUANINE NUCLEOTIDE-BINDING PROTEIN G(S) SUBUNIT A
6344	4ipb-A	2.4	UNCHARACTERIZED PROTEIN
6345	6rey-A	2.4	PROTEASOME SUBUNIT ALPHA TYPE-6
6346	6mrx-B	2.4	SIALIDASE26
6347	1erj-C	2.4	TRANSCRIPTIONAL REPRESSOR TUP1
6348	6crk-B	2.4	GUANINE NUCLEOTIDE-BINDING PROTEIN G(I) SUBUNIT A
6349	2h9l-A	2.4	WD-REPEAT PROTEIN 5
6350	7kj3-B	2.4	SPIKE GLYCOPROTEIN
6351	7ege-e	2.4	TRANSCRIPTION INITIATION FACTOR TFIID SUBUNIT 1
6352	1d6y-B	2.4	COPPER AMINE OXIDASE
6353	4m4n-B	2.4	EXTRACELLULAR SIALIDASE/NEURAMINIDASE, PUTATIVE
6354	5y7j-C	2.4	DIPEPTIDYL PEPTIDASE 4
6355	3sr2-F	2.4	DNA REPAIR PROTEIN XRCC4
6356	7f2o-B	2.4	G SUBUNIT Q (GI1-GQ CHIMERIC)
6357	4gmb-A	2.4	WD REPEAT-CONTAINING PROTEIN 5
6358	6nk7-A	2.4	E1 GLYCOPROTEIN
6359	5eo8-A	2.4	PREDICTED PROTEIN
6360	6nk7-C	2.4	E1 GLYCOPROTEIN
6361	6kiu-R	2.4	HISTONE H3
6362	6pb1-B	2.4	CORTICOTROPIN-RELEASING FACTOR RECEPTOR 2
6363	3ps6-A	2.4	PHOSPHATIDYLINOSITOL-4,5-BISPHOSPHATE 3-KINASE CA
6364	1jz3-A	2.4	BETA-GALACTOSIDASE
6365	7abi-D	2.4	U5 SMALL NUCLEAR RIBONUCLEOPROTEIN 40 KDA PROTEIN
6366	1dyu-A	2.4	COPPER AMINE OXIDASE
6367	7ljd-B	2.4	D(1A) DOPAMINE RECEPTOR
6368	5igq-E	2.4	E3 UBIQUITIN-PROTEIN LIGASE RFWD2
6369	5a1u-C	2.4	ADP-RIBOSYLATION FACTOR 1
6370	3emh-A	2.4	WD REPEAT-CONTAINING PROTEIN 5
6371	2vmf-A	2.4	BETA-MANNOSIDASE
6372	7eg8-E	2.4	TRANSCRIPTION INITIATION FACTOR TFIID SUBUNIT 1
6373	5ukm-B	2.4	BETA-ADRENERGIC RECEPTOR KINASE 1
6374	7kj2-B	2.4	SPIKE GLYCOPROTEIN
6375	3j7h-C	2.4	BETA-GALACTOSIDASE
6376	4ewr-A	2.4	WD REPEAT-CONTAINING PROTEIN 5
6377	3rfh-B	2.4	GUANINE NUCLEOTIDE-BINDING PROTEIN SUBUNIT BETA-L
6378	6eg8-A	2.4	GUANINE NUCLEOTIDE-BINDING PROTEIN G(I)/G(S)/G(T)
6379	5f9g-A	2.4	PNGFP1.5-Y.CRO,GREEN FLUORESCENT PROTEIN
6380	6utj-E	2.4	PROTEASOME SUBUNIT ALPHA
6381	6q6h-R	2.4	ANAPHASE-PROMOTING COMPLEX SUBUNIT 10
6382	5oa3-g	2.4	EUKARYOTIC TRANSLATION INITIATION FACTOR 2D
6383	1s0j-A	2.4	TRANS-SIALIDASE
6384	2j04-C	2.4	HYPOTHETICAL PROTEIN YPL007C
6385	3vd5-B	2.4	BETA-GALACTOSIDASE
6386	5zp8-B	2.4	PHENYLETHYLAMINE OXIDASE
6387	6e15-D	2.4	CHAPERONE PROTEIN FIMC
6388	7e2z-B	2.4	GUANINE NUCLEOTIDE-BINDING PROTEIN G(I) SUBUNIT A
6389	6ve2-C	2.4	FIMBRIAL ASSEMBLY PROTEIN PILQ
6390	2xl3-B	2.4	WD REPEAT-CONTAINING PROTEIN 5
6391	6utj-A	2.4	PROTEASOME SUBUNIT ALPHA
6392	6yal-g	2.4	INITIATOR METHIONYLATED TRNA
6393	3o95-A	2.4	DIPEPTIDYL PEPTIDASE 4
6394	7v5m-A	2.4	PROTEASOME SUBUNIT ALPHA TYPE-6
6395	4cu8-A	2.4	GLYCOSIDE HYDROLASE 2
6396	5t9a-B	2.4	GLYCOSIDE HYDROLASE
6397	7owg-E	2.4	SERINE/THREONINE-PROTEIN KINASE MTOR
6398	6pg5-A	2.4	WD REPEAT-CONTAINING PROTEIN 5
6399	7ki0-B	2.4	GUANINE NUCLEOTIDE-BINDING PROTEIN G(S) SUBUNIT A
6400	3jbt-A	2.4	APOPTOTIC PROTEASE-ACTIVATING FACTOR 1
6401	5y1u-A	2.4	HISTONE-BINDING PROTEIN RBBP4
6402	6utf-C	2.4	PROTEASOME SUBUNIT BETA
6403	5eal-A	2.4	WD REPEAT-CONTAINING PROTEIN 5
6404	6u80-B	2.4	WD REPEAT-CONTAINING PROTEIN 5
6405	7krr-C	2.4	SPIKE GLYCOPROTEIN
6406	1jz5-A	2.4	BETA-GALACTOSIDASE
6407	5zoy-A	2.4	PHENYLETHYLAMINE OXIDASE
6408	3smr-D	2.4	WD REPEAT-CONTAINING PROTEIN 5
6409	6bk8-M	2.4	U2 SNRNA
6410	5zpg-A	2.4	PHENYLETHYLAMINE OXIDASE
6411	7e33-B	2.4	GUANINE NUCLEOTIDE-BINDING PROTEIN G(I) SUBUNIT A
6412	5h3t-A	2.4	GEM-ASSOCIATED PROTEIN 5
6413	2qmi-A	2.4	PBP RELATED BETA-LACTAMASE
6414	5n6u-C	2.4	BETA-MANNOSIDASE
6415	6uoz-A	2.4	WD REPEAT DOMAIN 5
6416	3dyp-A	2.4	BETA-GALACTOSIDASE
6417	5ttd-A	2.4	MALTOSE-BINDING PERIPLASMIC PROTEIN,PILIN ISOPEPT
6418	4gm9-B	2.4	WD REPEAT-CONTAINING PROTEIN 5
6419	7piu-B	2.4	MELANOCORTIN RECEPTOR 4
6420	7bnn-C	2.4	SURFACE GLYCOPROTEIN
6421	3t09-B	2.4	BETA-GALACTOSIDASE
6422	1f4h-C	2.4	BETA-GALACTOSIDASE
6423	4q6k-A	2.4	BNR/ASP-BOX REPEAT PROTEIN
6424	6id0-W	2.4	PRE-MRNA-PROCESSING-SPLICING FACTOR 8
6425	7lbv-A	2.4	EXO-ALPHA-SIALIDASE
6426	6ted-W	2.4	DNA-DIRECTED RNA POLYMERASE SUBUNIT
6427	6g6q-D	2.4	IKA4
6428	5lf4-U	2.4	PROTEASOME SUBUNIT ALPHA TYPE-2
6429	6lmk-B	2.4	GUANINE NUCLEOTIDE-BINDING PROTEIN G(S) SUBUNIT A
6430	6dar-A	2.4	WD REPEAT-CONTAINING PROTEIN 5
6431	2ovp-B	2.4	S-PHASE KINASE-ASSOCIATED PROTEIN 1A
6432	1got-B	2.4	GT-ALPHA/GI-ALPHA CHIMERA
6433	6utj-F	2.4	PROTEASOME SUBUNIT ALPHA
6434	4w6g-B	2.4	FLUORESCENT PROTEIN D190C
6435	7jqb-h	2.4	RRNA
6436	7ruo-A	2.4	U3 SMALL NUCLEOLAR RNA-ASSOCIATED PROTEIN 15 HOMO
6437	5h9o-C	2.4	NEUTRAL ALPHA-GLUCOSIDASE AB
6438	5uw7-A	2.4	PEPTIDE CYCLASE 1
6439	6avo-K	2.4	PROTEASOME SUBUNIT BETA TYPE-9
6440	6id0-E	2.4	PRE-MRNA-PROCESSING-SPLICING FACTOR 8
6441	2f28-A	2.4	SIALIDASE 2
6442	6ikg-A	2.4	ACYL-PEPTIDE HYDROLASE, PUTATIVE
6443	1d6z-A	2.4	COPPER AMINE OXIDASE
6444	6lfm-B	2.4	GUANINE NUCLEOTIDE-BINDING PROTEIN G(I) SUBUNIT A
6445	5he3-B	2.4	BETA-ADRENERGIC RECEPTOR KINASE 1
6446	7vv5-B	2.4	GUANINE NUCLEOTIDE-BINDING PROTEIN G(I) SUBUNIT A
6447	7eb2-B	2.4	GUANINE NUCLEOTIDE-BINDING PROTEIN G(I) SUBUNIT A
6448	6tsh-B	2.4	BETA-GALACTOSIDASE
6449	2xl3-A	2.4	WD REPEAT-CONTAINING PROTEIN 5
6450	6ldc-D	2.4	LACZ1 BETA-GALACTOSIDASE
6451	6ot0-B	2.4	SMOOTHENED HOMOLOG
6452	6bjq-A	2.4	GLYCOSIDE HYDROLASE FAMILY 2 CANDIDATE B-GLUCURON
6453	6u7j-D	2.4	BETA-GLUCURONIDASE
6454	3e1e-C	2.3	THIOESTERASE FAMILY PROTEIN
6455	2chc-A	2.3	PROTEIN RV3472
6456	3d9r-B	2.3	KETOSTEROID ISOMERASE-LIKE PROTEIN
6457	6qmu-A	2.3	NEUTROPHIL GELATINASE-ASSOCIATED LIPOCALIN
6458	6xzq-C	2.3	RNA (5'-
6459	2z6b-A	2.3	TAIL-ASSOCIATED LYSOZYME
6460	7jr9-A	2.3	RADIAL SPOKE PROTEIN 9
6461	5ucg-A	2.3	STAGE II SPORULATION PROTEIN E
6462	3lyd-B	2.3	UNCHARACTERIZED PROTEIN
6463	4bzj-C	2.3	PROTEIN TRANSPORT PROTEIN SEC31
6464	3nwz-A	2.3	BH2602 PROTEIN
6465	3emo-A	2.3	HIA (ADHESIN)
6466	7ktr-A	2.3	TRANSFORMATION/TRANSCRIPTION DOMAIN-ASSOCIATED PR
6467	4d0v-D	2.3	FIBER PROTEIN
6468	7cun-I	2.3	INTEGRATOR COMPLEX SUBUNIT 1
6469	1mgw-A	2.3	GUANYL-SPECIFIC RIBONUCLEASE SA3
6470	7a0h-A	2.3	F-ACTIN-CAPPING PROTEIN SUBUNIT ALPHA
6471	6nd4-S	2.3	ETS RRNA
6472	3ejv-A	2.3	UNCHARACTERIZED PROTEIN WITH CYSTATIN-LIKE FOLD
6473	6u9e-B	2.3	PDPA
6474	5o8o-A	2.3	MITOCHONDRIAL IMPORT RECEPTOR SUBUNIT TOM40
6475	3soj-B	2.3	PILE
6476	5ay6-A	2.3	FLAGELLAR HOOK PROTEIN FLGE
6477	3f14-A	2.3	UNCHARACTERIZED NTF2-LIKE PROTEIN
6478	3qq2-B	2.3	BRKA AUTOTRANSPORTER
6479	3ebw-A	2.3	PER A 4 ALLERGEN
6480	5fid-A	2.3	ELICITOR PROTEIN HRIP2
6481	4nyq-A	2.3	MILK PROTEIN
6482	4ec6-A	2.3	PUTATIVE UNCHARACTERIZED PROTEIN
6483	7dsk-A	2.3	4F2 CELL-SURFACE ANTIGEN HEAVY CHAIN
6484	2qwz-A	2.3	PHENYLACETIC ACID DEGRADATION-RELATED PROTEIN
6485	6sjl-A	2.3	PUTATIVE TYPE VI SECRETION PROTEIN
6486	3wj9-B	2.3	EUKARYOTIC TRANSLATION INITIATION FACTOR 2A
6487	4cyl-A	2.3	EFF-1A
6488	1fnt-M	2.3	PROTEASOME COMPONENT C7-ALPHA
6489	7apk-m	2.3	THO COMPLEX SUBUNIT 1
6490	3mx7-A	2.3	FAS APOPTOTIC INHIBITORY MOLECULE 1
6491	6goc-A	2.3	DUF3826 DOMAIN-CONTAINING PROTEIN
6492	1i78-A	2.3	PROTEASE VII
6493	1wnh-A	2.3	LATEXIN
6494	1epa-B	2.3	EPIDIDYMAL RETINOIC ACID-BINDING PROTEIN
6495	6le0-A	2.3	ABMU
6496	5zhg-A	2.3	OUTER CAPSID PROTEIN VP8*
6497	3nqz-A	2.3	SECRETED METALLOPROTEASE MCP02
6498	1s18-A	2.3	APYRASE
6499	2yrb-A	2.3	PROTEIN FANTOM
6500	2hq7-B	2.3	PROTEIN, RELATED TO GENERAL STRESS PROTEIN 26(GS2
6501	4yhc-A	2.3	STEROL REGULATORY ELEMENT-BINDING PROTEIN CLEAVAG
6502	7onb-A	2.3	SPLICING FACTOR 3B SUBUNIT 3
6503	2lfu-A	2.3	GNA2132
6504	1q3b-A	2.3	ENDONUCLEASE VIII
6505	5own-A	2.3	PERFORIN-LIKE PROTEIN 1
6506	1x1g-A	2.3	PLECKSTRIN 2
6507	2gey-A	2.3	ACLR PROTEIN
6508	5g24-A	2.3	TYPE-IV LIKE PILIN TTHA1219
6509	7nyx-A	2.3	CHROMOSOME PARTITION PROTEIN MUKB
6510	7ae1-M	2.3	DNA-DIRECTED RNA POLYMERASE III SUBUNIT RPC1
6511	6h04-I	2.3	COMPLEMENT COMPONENT C9
6512	1xs0-C	2.3	INHIBITOR OF VERTEBRATE LYSOZYME
6513	5l56-A	2.3	PLEXIN-A1
6514	2lyx-A	2.3	UNCHARACTERIZED PROTEIN YQZG
6515	2hta-B	2.3	PUTATIVE ENZYME RELATED TO ALDOSE 1-EPIMERASE
6516	5a51-B	2.3	AT3G17980
6517	5mus-B	2.3	L PROTEIN
6518	2n2l-A	2.3	OUTER MEMBRANE PROTEIN X
6519	7p2p-C	2.3	SIGNAL PEPTIDASE COMPLEX CATALYTIC SUBUNIT SEC11A
6520	3rls-A	2.3	PROTEIN AF-9 HOMOLOG
6521	6acx-A	2.3	MYCOBACTERIUM SMEGMATIS MFD
6522	7c1y-A	2.3	PFKB-LIKE CARBOHYDRATE KINASE FAMILY PROTEIN
6523	5yjl-D	2.3	GLUTAMYL-TRNA REDUCTASE 1
6524	2xmx-A	2.3	COLICIN-M
6525	2h9f-A	2.3	HYPOTHETICAL PROTEIN
6526	2kaf-A	2.3	NON-STRUCTURAL PROTEIN 3
6527	6qm7-K	2.3	PROTEASOME ALPHA1 CHAIN
6528	4fi1-A	2.3	CASEIN KINASE II SUBUNIT ALPHA
6529	7bkb-k	2.3	COB--COM HETERODISULFIDE REDUCTASE IRON-SULFUR SU
6530	3put-B	2.3	HYPOTHETICAL CONSERVED PROTEIN
6531	7chu-A	2.3	PUTATIVE PECTIN LYASE
6532	6mvf-B	2.3	BETA-GALACTOSIDASE/BETA-GLUCURONIDASE
6533	7pop-A	2.3	PHOSPHATIDYLINOSITOL 4,5-BISPHOSPHATE 3-KINASE CA
6534	6hec-C	2.3	PROTEASOME SUBUNIT ALPHA
6535	7ky5-A	2.3	PHOSPHOLIPID-TRANSPORTING ATPASE DNF2
6536	5vfr-m	2.3	26S PROTEASOME NON-ATPASE REGULATORY SUBUNIT 1
6537	5vta-B	2.3	DIPEPTIDYL PEPTIDASE 4
6538	6rei-A	2.3	PIZZA6-S
6539	7m8k-A	2.3	SPIKE GLYCOPROTEIN
6540	7eb3-A	2.3	SPIKE GLYCOPROTEIN
6541	6ncy-B	2.3	BETA-GLUCURONIDASE
6542	3kii-B	2.3	PHENYLETHYLAMINE OXIDASE
6543	5mb2-B	2.3	SUCROSE PHOSPHORYLASE
6544	7pg9-O	2.3	PROTEASOME SUBUNIT ALPHA TYPE-6
6545	7dfl-B	2.3	HISTAMINE H1 RECEPTOR
6546	6q73-A	2.3	PHOSPHATIDYLINOSITOL 4,5-BISPHOSPHATE 3-KINASE CA
6547	7nta-B	2.3	SPIKE GLYCOPROTEIN
6548	3t08-A	2.3	BETA-GALACTOSIDASE
6549	5nz8-A	2.3	CELLODEXTRIN PHOSPHORYLASE
6550	6z43-C	2.3	SPIKE GLYCOPROTEIN
6551	1y0g-A	2.3	PROTEIN YCEI
6552	7vxf-D	2.3	SPIKE GLYCOPROTEIN
6553	7vnd-B	2.3	SPIKE GLYCOPROTEIN
6554	2eep-A	2.3	DIPEPTIDYL AMINOPEPTIDASE IV, PUTATIVE
6555	5dsv-B	2.3	PROTEASOME SUBUNIT ALPHA TYPE-3
6556	2e2v-B	2.3	PHENYLETHYLAMINE OXIDASE
6557	1qas-B	2.3	PHOSPHOLIPASE C DELTA-1
6558	3une-G	2.3	PROTEASOME SUBUNIT ALPHA TYPE-2
6559	6he5-B	2.3	PROTEASOME SUBUNIT ALPHA
6560	7dk7-B	2.3	THE HEAVY CHAIN FRAGMENT OF 2H2 FAB
6561	5inr-B	2.3	DIPEPTIDASE
6562	6kxu-G	2.3	PROTEIN BONZAI 1
6563	7kdi-C	2.3	SPIKE GLYCOPROTEIN
6564	7ke4-C	2.3	SPIKE GLYCOPROTEIN
6565	6kpw-A	2.3	SODIUM/POTASSIUM-TRANSPORTING ATPASE SUBUNIT ALPH
6566	6hwe-F	2.3	PROTEASOME SUBUNIT ALPHA TYPE-2
6567	6qm8-T	2.3	PROTEASOME ALPHA1 CHAIN
6568	7vne-B	2.3	SPIKE GLYCOPROTEIN
6569	7jv6-E	2.3	SARS-COV-2 SPIKE GLYCOPROTEIN
6570	6kpu-C	2.3	SODIUM/POTASSIUM-TRANSPORTING ATPASE SUBUNIT ALPH
6571	6kpu-A	2.3	SODIUM/POTASSIUM-TRANSPORTING ATPASE SUBUNIT ALPH
6572	5dsv-I	2.3	PROTEASOME SUBUNIT ALPHA TYPE-3
6573	2nsq-A	2.3	E3 UBIQUITIN-PROTEIN LIGASE NEDD4-LIKE PROTEIN
6574	6ldc-B	2.3	LACZ1 BETA-GALACTOSIDASE
6575	5tsp-A	2.3	SIALIDASE
6576	7ke8-B	2.3	SPIKE GLYCOPROTEIN
6577	3unh-G	2.3	PROTEASOME SUBUNIT ALPHA TYPE-2
6578	7p1v-A	2.3	EXTRACELLULAR SIALIDASE/NEURAMINIDASE
6579	5zpf-B	2.3	PHENYLETHYLAMINE OXIDASE
6580	1djg-A	2.3	PHOSPHOINOSITIDE-SPECIFIC PHOSPHOLIPASE C,
6581	7nht-G	2.3	PROTEASOME SUBUNIT ALPHA TYPE-2
6582	7vx9-D	2.3	SPIKE GLYCOPROTEIN
6583	4y70-U	2.3	PROTEASOME SUBUNIT ALPHA TYPE-2
6584	3w03-C	2.3	NON-HOMOLOGOUS END-JOINING FACTOR 1
6585	6syt-A	2.3	SMG1,SERINE/THREONINE-PROTEIN KINASE SMG1,SMG1,
6586	4bfr-A	2.3	PHOSPHATIDYLINOSITOL 4,5-BISPHOSPHATE 3-KINASE CA
6587	7p1v-D	2.3	EXTRACELLULAR SIALIDASE/NEURAMINIDASE
6588	3j7h-D	2.3	BETA-GALACTOSIDASE
6589	3t2p-A	2.3	BETA-GALACTOSIDASE
6590	7keb-A	2.3	SPIKE GLYCOPROTEIN
6591	3une-h	2.3	PROTEASOME SUBUNIT ALPHA TYPE-2
6592	5t0g-M	2.3	PROTEASOME SUBUNIT ALPHA TYPE-6
6593	2e2u-B	2.3	PHENYLETHYLAMINE OXIDASE
6594	5tqr-A	2.3	POLYCOMB PROTEIN EED
6595	7a97-B	2.3	SPIKE GLYCOPROTEIN
6596	1djg-B	2.3	PHOSPHOINOSITIDE-SPECIFIC PHOSPHOLIPASE C,
6597	6c1s-A	2.3	PHOSPHATIDYLINOSITOL 4,5-BISPHOSPHATE 3-KINASE CA
6598	7kj5-A	2.3	SPIKE GLYCOPROTEIN
6599	7ej4-A	2.3	SPIKE GLYCOPROTEIN
6600	1fm2-B	2.3	GLUTARYL 7-AMINOCEPHALOSPORANIC ACID ACYLASE
6601	3prz-A	2.3	PHOSPHATIDYLINOSITOL-4,5-BISPHOSPHATE 3-KINASE CA
6602	2isd-B	2.3	PHOSPHOINOSITIDE-SPECIFIC PHOSPHOLIPASE C,
6603	4anv-A	2.3	PHOSPHATIDYLINOSITOL-4,5-BISPHOSPHATE 3-KINASE CA
6604	5zpd-B	2.3	PHENYLETHYLAMINE OXIDASE
6605	6ogb-B	2.3	CRYSTAL STRUCTURE OF GREEN FLUORESCENT PROTEIN (G
6606	3unh-U	2.3	PROTEASOME SUBUNIT ALPHA TYPE-2
6607	1t5t-A	2.3	SARCOPLASMIC/ENDOPLASMIC RETICULUM CALCIUM ATPASE
6608	6hec-F	2.3	PROTEASOME SUBUNIT ALPHA
6609	3sg4-A	2.3	MYOSIN LIGHT CHAIN KINASE, GREEN FLUORESCENT PROT
6610	5zph-A	2.3	PHENYLETHYLAMINE OXIDASE
6611	1djw-A	2.3	PHOSPHOINOSITIDE-SPECIFIC PHOSPHOLIPASE C,
6612	6xrm-A	2.3	PHOSPHATIDYLINOSITOL 4,5-BISPHOSPHATE 3-KINASE CA
6613	1e7v-A	2.3	PHOSPHATIDYLINOSITOL 3-KINASE CATALYTIC SUBUNIT
6614	5lf7-U	2.3	PROTEASOME SUBUNIT ALPHA TYPE-2
6615	5dsv-E	2.3	PROTEASOME SUBUNIT ALPHA TYPE-3
6616	6leg-C	2.3	BETA-D-GLUCURONIDASE
6617	7d93-A	2.3	SODIUM/POTASSIUM-TRANSPORTING ATPASE SUBUNIT ALPH
6618	7ke6-B	2.3	SPIKE GLYCOPROTEIN
6619	7sf2-C	2.3	GLYCOSYL HYDROLASE FAMILY 2, SUGAR BINDING DOMAIN
6620	5wl4-A	2.3	ENGINEERED CHALCONE ISOMERASE ANCR3
6621	1djy-A	2.3	PHOSPHOINOSITIDE-SPECIFIC PHOSPHOLIPASE C,
6622	4wks-C	2.3	ACYL-HOMOSERINE LACTONE ACYLASE PVDQ
6623	6ncx-B	2.3	BETA-GALACTURONIDASE
6624	7m6i-B	2.3	SPIKE GLYCOPROTEIN
6625	7dzy-C	2.3	SPIKE GLYCOPROTEIN
6626	7kxj-C	2.3	SPIKE GLYCOPROTEIN
6627	7f4d-B	2.3	GUANINE NUCLEOTIDE-BINDING PROTEIN G(I)/G(S)/G(O)
6628	5tgn-D	2.3	UNCHARACTERIZED PROTEIN
6629	4j2t-A	2.3	SERCA1A
6630	5y1u-B	2.3	HISTONE-BINDING PROTEIN RBBP4
6631	5a50-B	2.3	AT3G17980
6632	6muv-A	2.3	20S PROTEASOME ALPHA-1 SUBUNIT
6633	1ksi-A	2.3	COPPER AMINE OXIDASE
6634	1ui8-B	2.3	PHENYLETHYLAMINE OXIDASE
6635	1djz-A	2.3	PHOSPHOINOSITIDE-SPECIFIC PHOSPHOLIPASE C,
6636	7l2f-C	2.3	SPIKE GLYCOPROTEIN
6637	3ml0-B	2.3	PENICILLIN G ACYLASE, ALPHA SUBUNIT
6638	7kj2-A	2.3	SPIKE GLYCOPROTEIN
6639	5wl8-B	2.3	ENGINEERED CHALCONE ISOMERASE EPR4
6640	3unf-U	2.3	PROTEASOME SUBUNIT ALPHA TYPE-2
6641	3i3b-C	2.3	BETA-GALACTOSIDASE
6642	4yfb-I	2.3	PROTEIN RELATED TO PENICILLIN ACYLASE
6643	6zp0-C	2.3	SPIKE GLYCOPROTEIN
6644	6hp8-C	2.3	DIPEPTIDYL PEPTIDASE 8
6645	6ncx-C	2.3	BETA-GALACTURONIDASE
6646	3x3y-B	2.3	PHENYLETHYLAMINE OXIDASE
6647	1iqx-B	2.3	CO(II)-SUBSTITUTED AMINE OXIDASE
6648	1r9m-B	2.3	DIPEPTIDYL PEPTIDASE IV
6649	6utg-C	2.3	PROTEASOME SUBUNIT BETA
6650	7ddn-C	2.3	SPIKE GLYCOPROTEIN
6651	3muy-4	2.3	BETA-D-GALACTOSIDASE
6652	4zle-A	2.3	PUTATIVE B-GLYCAN PHOSPHORYLASE
6653	5vu2-O	2.3	E1 ENVELOPE GLYCOPROTEIN
6654	7df3-B	2.3	SPIKE GLYCOPROTEIN
6655	7bbh-C	2.3	SURFACE GLYCOPROTEIN
6656	4x6k-A	2.3	ANHYDROSIALIDASE
6657	3n40-F	2.3	P62 ENVELOPE GLYCOPROTEIN
6658	6eyz-A	2.3	PHOSPHATIDYLINOSITOL 4,5-BISPHOSPHATE 3-KINASE CA
6659	4m4u-B	2.3	EXTRACELLULAR SIALIDASE/NEURAMINIDASE, PUTATIVE
6660	3k3w-B	2.3	PENICILLIN G ACYLASE
6661	5vu2-M	2.3	E1 ENVELOPE GLYCOPROTEIN
6662	7d0b-B	2.3	SPIKE GLYCOPROTEIN
6663	7ffo-O	2.3	CAPSID PROTEIN
6664	2f13-A	2.3	SIALIDASE 2
6665	5inx-B	2.3	DIPEPTIDASE
6666	3sli-A	2.3	INTRAMOLECULAR TRANS-SIALIDASE
6667	7kmz-B	2.3	SARS-COV-2 SPIKE GLYCOPROTEIN
6668	1djh-B	2.3	PHOSPHOINOSITIDE-SPECIFIC PHOSPHOLIPASE C,
6669	6kpy-C	2.3	SODIUM/POTASSIUM-TRANSPORTING ATPASE SUBUNIT ALPH
6670	5any-D	2.3	E1
6671	4yfb-L	2.3	PROTEIN RELATED TO PENICILLIN ACYLASE
6672	4res-C	2.3	SODIUM/POTASSIUM-TRANSPORTING ATPASE SUBUNIT ALPH
6673	7ko8-B	2.3	CAPSID PROTEIN
6674	1px3-D	2.3	BETA-GALACTOSIDASE
6675	4dux-D	2.3	BETA-GALACTOSIDASE
6676	6ef1-A	2.3	PROTEASOME SUBUNIT ALPHA TYPE-1
6677	5a4x-B	2.3	AT3G17980
6678	3qaq-A	2.3	PHOSPHATIDYLINOSITOL-4,5-BISPHOSPHATE 3-KINASE CA
6679	1ms8-A	2.3	TRANS-SIALIDASE
6680	4m4v-B	2.3	EXTRACELLULAR SIALIDASE/NEURAMINIDASE, PUTATIVE
6681	4yf9-F	2.3	PROTEIN RELATED TO PENICILLIN ACYLASE
6682	3j7h-A	2.3	BETA-GALACTOSIDASE
6683	6utg-D	2.3	PROTEASOME SUBUNIT BETA
6684	5a50-A	2.3	AT3G17980
6685	1dji-B	2.3	PHOSPHOINOSITIDE-SPECIFIC PHOSPHOLIPASE C,
6686	6dq0-B	2.3	SUPERFOLDER GREEN FLUORESCENT PROTEIN
6687	5wby-A	2.3	SERINE/THREONINE-PROTEIN KINASE MTOR
6688	2h9m-C	2.3	WD-REPEAT PROTEIN 5
6689	2bcj-B	2.3	G-PROTEIN-COUPLED RECEPTOR KINASE 2
6690	4gm3-A	2.3	WD REPEAT-CONTAINING PROTEIN 5
6691	1wcq-C	2.3	SIALIDASE
6692	6og9-B	2.3	CRYSTAL STRUCTURE OF GREEN FLUORESCENT PROTEIN (G
6693	3t09-A	2.3	BETA-GALACTOSIDASE
6694	4es0-A	2.3	WD REPEAT-CONTAINING PROTEIN 5
6695	2pbi-B	2.3	REGULATOR OF G-PROTEIN SIGNALING 9
6696	2vxq-A	2.3	POLLEN ALLERGEN PHL P 2
6697	4q1v-A	2.3	PUTATIVE DIPEPTIDYL AMINOPEPTIDASE IV
6698	6ujh-B	2.3	WD REPEAT-CONTAINING PROTEIN 5
6699	5zph-B	2.3	PHENYLETHYLAMINE OXIDASE
6700	5g2f-C	2.3	TYPE-IV LIKE PILIN TTHA1222
6701	7n1y-A	2.3	SPIKE GLYCOPROTEIN
6702	5juy-G	2.3	APOPTOTIC PROTEASE-ACTIVATING FACTOR 1
6703	7evy-B	2.3	GUANINE NUCLEOTIDE-BINDING PROTEIN G(I) SUBUNIT A
6704	1w4n-B	2.3	PHENYLETHYLAMINE OXIDASE
6705	6se7-A	2.3	MGP-OPERON PROTEIN 3
6706	7v9m-B	2.3	GUANINE NUCLEOTIDE-BINDING PROTEIN G(S) SUBUNIT A
6707	7f1s-B	2.3	C-C CHEMOKINE RECEPTOR TYPE 5
6708	5t9g-C	2.3	GLYCOSIDE HYDROLASE
6709	1gg2-B	2.3	G PROTEIN GI ALPHA 1
6710	6zym-F	2.3	U2 SNRNA
6711	5a4x-A	2.3	AT3G17980
6712	5zcs-C	2.3	SERINE/THREONINE-PROTEIN KINASE MTOR
6713	1vyh-S	2.3	PLATELET-ACTIVATING FACTOR ACETYLHYDROLASE IB
6714	6x18-B	2.3	GUANINE NUCLEOTIDE-BINDING PROTEIN G(S) SUBUNIT A
6715	5lex-G	2.3	PROTEASOME SUBUNIT ALPHA TYPE-2
6716	1ivx-B	2.3	AMINE OXIDASE
6717	3i3e-A	2.3	BETA-GALACTOSIDASE
6718	5ylz-O	2.3	PRE-MRNA-SPLICING FACTOR 8
6719	2ce9-A	2.3	TRANSDUCIN-LIKE ENHANCER PROTEIN 1
6720	2f26-A	2.3	SIALIDASE 2
6721	7mbx-B	2.3	GUANINE NUCLEOTIDE-BINDING PROTEIN G(S) SUBUNIT A
6722	5a1x-K	2.3	ADP-RIBOSYLATION FACTOR 1
6723	7e8c-A	2.3	SPIKE GLYCOPROTEIN
6724	7f4h-B	2.3	GUANINE NUCLEOTIDE-BINDING PROTEIN G(I)/G(S)/G(O)
6725	6nq3-A	2.3	HISTONE-BINDING PROTEIN RBBP4
6726	6zu9-h	2.3	18S RIBOSOMAL RNA
6727	3j2t-G	2.3	APOPTOTIC PROTEASE-ACTIVATING FACTOR 1
6728	6chg-A	2.3	KLLA0E24487P
6729	6byi-A	2.3	BETA-MANNOSIDASE
6730	2g99-A	2.3	WD-REPEAT PROTEIN 5
6731	7e32-B	2.3	GUANINE NUCLEOTIDE-BINDING PROTEIN G(I) SUBUNIT A
6732	6m1h-E	2.3	PITUITARY ADENYLATE CYCLASE-ACTIVATING POLYPEPTID
6733	6ez6-A	2.3	PHOSPHATIDYLINOSITOL 4,5-BISPHOSPHATE 3-KINASE CA
6734	7lww-B	2.3	SPIKE GLYCOPROTEIN
6735	2ajl-I	2.3	DIPEPTIDYL PEPTIDASE 4
6736	7sbt-B	2.3	SPIKE GLYCOPROTEIN
6737	7fih-B	2.3	ENGINEERED GUANINE NUCLEOTIDE-BINDING PROTEIN G(S
6738	6g6q-K	2.3	IKA4
6739	6zgf-A	2.3	SPIKE GLYCOPROTEIN
6740	6zrd-B	2.3	HISTONE-BINDING PROTEIN RBBP4
6741	6ujl-A	2.3	WD REPEAT-CONTAINING PROTEIN 5
6742	7e9h-B	2.3	METABOTROPIC GLUTAMATE RECEPTOR 4
6743	6c2y-B	2.3	BETA-ADRENERGIC RECEPTOR KINASE 1
6744	7piv-B	2.3	MELANOCORTIN RECEPTOR 4
6745	3hii-A	2.3	AMILORIDE-SENSITIVE AMINE OXIDASE
6746	2xu7-B	2.3	HISTONE-BINDING PROTEIN RBBP4
6747	7d3s-B	2.3	SECRETIN
6748	6uva-B	2.3	GUANINE NUCLEOTIDE-BINDING PROTEIN G(S) SUBUNIT A
6749	3gm8-A	2.3	GLYCOSIDE HYDROLASE FAMILY 2, CANDIDATE BETA-GLYC
6750	6ven-L	2.3	HISTONE H3.2
6751	6oi1-A	2.3	WD REPEAT-CONTAINING PROTEIN 5
6752	7axu-A	2.3	WD REPEAT-CONTAINING PROTEIN 5
6753	5igo-A	2.3	E3 UBIQUITIN-PROTEIN LIGASE COP1
6754	5wj7-B	2.3	DNA REPAIR PROTEIN XRCC4,MYOSIN-7
6755	3eg6-A	2.3	WD REPEAT-CONTAINING PROTEIN 5
6756	2yb8-B	2.3	POLYCOMB PROTEIN SU(Z)12
6757	7f4f-B	2.3	SCFV16
6758	1w2z-A	2.3	AMINE OXIDASE, COPPER CONTAINING
6759	7ndd-B	2.3	SPIKE GLYCOPROTEIN
6760	6zgg-C	2.3	SPIKE GLYCOPROTEIN
6761	6d7j-C	2.3	BETA-GLUCURONIDASE
6762	5xwr-A	2.3	HISTONE-BINDING PROTEIN RBBP4
6763	6nq3-E	2.3	HISTONE-BINDING PROTEIN RBBP4
6764	5w2v-A	2.3	PUTATIVE PERIPLASMIC PROTEIN
6765	7l0q-B	2.3	NEUROTENSIN RECEPTOR TYPE 1
6766	6kxu-D	2.3	PROTEIN BONZAI 1
6767	5naf-B	2.3	F-BOX-LIKE/WD REPEAT-CONTAINING PROTEIN TBL1XR1
6768	7sf2-F	2.3	GLYCOSYL HYDROLASE FAMILY 2, SUGAR BINDING DOMAIN
6769	4ffw-A	2.3	DIPEPTIDYL PEPTIDASE 4
6770	6t9k-D	2.3	TRANSCRIPTION FACTOR SPT20
6771	2x6k-A	2.3	PHOSPHOTIDYLINOSITOL 3 KINASE 59F
6772	6mnj-A	2.3	HZ136
6773	7evz-B	2.3	GUANINE NUCLEOTIDE-BINDING PROTEIN G(I) SUBUNIT A
6774	6g6q-F	2.3	IKA4
6775	2cfl-A	2.3	PHENYLETHYLAMINE OXIDASE
6776	7c2e-B	2.3	GUANINE NUCLEOTIDE-BINDING PROTEIN G(S) SUBUNIT A
6777	2vz3-A	2.3	GALACTOSE OXIDASE
6778	2co0-C	2.3	WD-REPEAT PROTEIN 5
6779	3qrd-D	2.3	CYSTATIN-C
6780	6mrv-B	2.3	SIALIDASE26
6781	5wfc-A	2.3	POLYCOMB PROTEIN EED
6782	2w20-B	2.3	SIALIDASE A
6783	3q4f-G	2.3	NON-HOMOLOGOUS END-JOINING FACTOR 1
6784	6w1c-C	2.3	E1 GLYCOPROTEIN
6785	1k1y-B	2.3	4-ALPHA-GLUCANOTRANSFERASE
6786	6g6q-A	2.3	IKA4
6787	6w5n-B	2.3	RETINOBLASTOMA-BINDING PROTEIN 5
6788	7aoa-G	2.3	METHYL-CPG-BINDING DOMAIN PROTEIN 2
6789	7edx-e	2.3	TRANSCRIPTION INITIATION FACTOR TFIID SUBUNIT 1
6790	1iu7-B	2.3	AMINE OXIDASE
6791	5vfc-A	2.3	WD REPEAT-CONTAINING PROTEIN 5
6792	3q4f-D	2.3	NON-HOMOLOGOUS END-JOINING FACTOR 1
6793	3n9h-B	2.3	PEROXISOMAL PRIMARY AMINE OXIDASE
6794	3cik-B	2.3	BETA-ADRENERGIC RECEPTOR KINASE 1
6795	5vaw-A	2.3	MALTOSE-BINDING PERIPLASMIC PROTEIN,TYPE IV PILIN
6796	6eos-E	2.3	DIPEPTIDYL PEPTIDASE 8
6797	5uzw-C	2.3	PEPTIDE CYCLASE 1
6798	6byg-A	2.3	BETA-MANNOSIDASE
6799	6qno-B	2.3	GUANINE NUCLEOTIDE-BINDING PROTEIN G(I) SUBUNIT A
6800	6xmj-A	2.3	PROTEASOME SUBUNIT ALPHA TYPE-6
6801	6wdr-g	2.3	40S RIBOSOMAL PROTEIN S0-A
6802	6b3j-B	2.3	GLUCAGON-LIKE PEPTIDE 1 RECEPTOR
6803	4kfm-B	2.3	G PROTEIN-ACTIVATED INWARD RECTIFIER POTASSIUM CH
6804	7aue-B	2.3	MELANOCORTIN RECEPTOR 4
6805	6pgb-A	2.3	WD REPEAT-CONTAINING PROTEIN 5
6806	7a3f-D	2.3	DIPEPTIDYL PEPTIDASE 9
6807	5iz5-B	2.3	CYTOSOLIC PHOSPHOLIPASE A2 DELTA
6808	1tbg-D	2.3	TRANSDUCIN
6809	6xbk-B	2.3	SMOOTHENED HOMOLOG
6810	5ldt-C	2.3	MOMP PORIN
6811	7rtb-B	2.3	GUANINE NUCLEOTIDE-BINDING PROTEIN G(S) SUBUNIT A
6812	5mwj-A	2.3	TRANSDUCIN-LIKE ENHANCER PROTEIN 1
6813	7m40-B	2.3	HISTONE-BINDING PROTEIN RBBP4
6814	2iwa-A	2.2	GLUTAMINE CYCLOTRANSFERASE
6815	1hpw-A	2.2	FIMBRIAL PROTEIN
6816	4uoj-A	2.2	BETA-MANNOSIDASE GH2
6817	6gcd-A	2.2	5-METHYLCYTOSINE-SPECIFIC RESTRICTION ENZYME B
6818	6szw-C	2.2	COMPLEMENT COMPONENT 1 Q SUBCOMPONENT-BINDING PRO
6819	5hd6-A	2.2	3-HYDROXYDECANOYL-[ACYL-CARRIER-PROTEIN] DEHYDRAT
6820	4akx-B	2.2	SPCU
6821	5cxb-A	2.2	RIBOSOME BIOGENESIS PROTEIN YTM1
6822	7d9b-A	2.2	ALPHA-GLYCOSIDASE
6823	4pva-A	2.2	GH62 HYDROLASE
6824	6k9k-A	2.2	SERINE-PROTEIN KINASE ATM
6825	3wkn-G	2.2	IG GAMMA-1 CHAIN C REGION
6826	7eeb-E	2.2	ENHANCED GREEN FLUORESCENT PROTEIN,CATION CHANNEL
6827	7d11-A	2.2	WRKY TRANSCRIPTION FACTOR 1
6828	5w5e-A	2.2	FIIR2 PROTEIN
6829	4l9h-A	2.2	F-BOX ONLY PROTEIN 7
6830	2y2w-E	2.2	ARABINOFURANOSIDASE
6831	2wjq-A	2.2	PROBABLE N-ACETYLNEURAMINIC ACID OUTER MEMBRANE C
6832	5jov-A	2.2	ALPHA-XYLOSIDASE BOGH31A
6833	5xta-A	2.2	VIRK PROTEIN
6834	4a11-B	2.2	DNA DAMAGE-BINDING PROTEIN 1
6835	3ef8-A	2.2	PUTATIVE SCYALONE DEHYDRATASE
6836	3ldk-A	2.2	FRUCTOSYLTRANSFERASE
6837	5ce3-B	2.2	ACTIN
6838	5c2m-A	2.2	PREDICTED PROTEIN
6839	3bnv-D	2.2	CJ0977
6840	3wz4-G	2.2	DOTI
6841	4jbw-F	2.2	MALTOSE TRANSPORT SYSTEM PERMEASE PROTEIN MALF
6842	5c9z-B	2.2	PROTEIN ARGININE N-METHYLTRANSFERASE 5
6843	6f1t-K	2.2	ARP1 ACTIN RELATED PROTEIN 1 HOMOLOG A
6844	4odd-A	2.2	LIPOCALIN ALLERGEN
6845	4fzm-A	2.2	BACTERIOCIN
6846	2d7d-A	2.2	5'-D(P*TP*TP*T)-3'
6847	6b12-B	2.2	TNE2
6848	5ts4-B	2.2	DENOVO NTF2
6849	6kac-P	2.2	PHOTOSYSTEM II PROTEIN D1
6850	6x1i-B	2.2	COB_ADENO_TRANS DOMAIN-CONTAINING PROTEIN PH0671
6851	3nqn-A	2.2	UNCHARACTERIZED PROTEIN
6852	5gv0-A	2.2	LYSOSOME-ASSOCIATED MEMBRANE GLYCOPROTEIN 1
6853	3c5p-A	2.2	PROTEIN BAS0735 OF UNKNOWN FUNCTION
6854	3w57-A	2.2	C2 DOMAIN PROTEIN
6855	5opi-C	2.2	H-2 CLASS I HISTOCOMPATIBILITY ANTIGEN, D-B ALPHA
6856	6fpt-A	2.2	E3 UBIQUITIN-PROTEIN LIGASE TRIM71
6857	5lox-1	2.2	PEPTIDASE
6858	4kc5-A	2.2	RHIE PROTEIN
6859	2lf2-A	2.2	UNCHARACTERIZED PROTEIN
6860	4ouh-A	2.2	PROTEASOME INHIBITOR PI31 SUBUNIT
6861	3v89-A	2.2	TRANSFERRIN-BINDING PROTEIN A
6862	3rwx-A	2.2	HYPOTHETICAL BACTERIAL OUTER MEMBRANE PROTEIN
6863	5dmp-A	2.2	UNCHARACTERIZED PROTEIN
6864	1bqs-A	2.2	PROTEIN (MUCOSAL ADDRESSIN CELL ADHESION MOLECULE
6865	5h2d-A	2.2	KLLA0C04147P
6866	2ra8-A	2.2	UNCHARACTERIZED PROTEIN Q64V53_BACFR
6867	2ig6-A	2.2	NIMC/NIMA FAMILY PROTEIN
6868	1kd6-A	2.2	EQUINATOXIN II
6869	6y86-A	2.2	MEMBRANE PROTEIN INSERTASE YIDC
6870	3b9t-A	2.2	TWIN-ARGININE TRANSLOCATION PATHWAY SIGNAL PROTEI
6871	5zg9-A	2.2	MOSUB1
6872	6sxt-A	2.2	ALPHA-L-ARABINOFURANOSIDASE B
6873	3wtd-B	2.2	UNCHARACTERIZED PROTEIN C9ORF142
6874	7cqy-D	2.2	TETRATHIONATE HYDROLASE
6875	4v1t-B	2.2	LYND
6876	5xnl-O	2.2	CHLOROPHYLL A-B BINDING PROTEIN 8, CHLOROPLASTIC
6877	4uvq-A	2.2	THIAZOLINE OXIDASE/SUBTILISIN-LIKE PROTEASE
6878	5mtw-A	2.2	SECB-LIKE CHAPERONE RV1957
6879	2icg-A	2.2	LIN2918 PROTEIN
6880	3d4e-A	2.2	PUTATIVE BETA-LACTAMASE INHIBITOR PROTEIN
6881	6qsr-B	2.2	AMP-DEPENDENT SYNTHETASE AND LIGASE
6882	3k25-A	2.2	SLR1438 PROTEIN
6883	5zki-B	2.2	NUCLEASE EXOG, MITOCHONDRIAL
6884	4bxr-A	2.2	CPAP
6885	1tlw-A	2.2	NUCLEOSIDE-SPECIFIC CHANNEL-FORMING PROTEIN TSX
6886	2m89-A	2.2	AHA1 DOMAIN PROTEIN
6887	6ovk-R	2.2	SIDEROPHORE-INTERACTING PROTEIN
6888	6dhx-A	2.2	TIPC2
6889	2nvu-A	2.2	NEDD8-ACTIVATING ENZYME E1 REGULATORY SUBUNIT
6890	6jql-A	2.2	BIFUNCTIONAL PROTEIN PAAZ
6891	6eoj-A	2.2	PROTEIN CFT1
6892	4y4v-A	2.2	CONSERVED HYPOTHETICAL SECRETED PROTEIN
6893	6bp6-B	2.2	COMM DOMAIN-CONTAINING PROTEIN 9
6894	6icz-A	2.2	PROTEIN MAGO NASHI HOMOLOG 2
6895	6o38-L	2.2	ACINETOBACTER SECRETED PROTEASE CPAA
6896	4ue0-A	2.2	FIBER
6897	3nqh-A	2.2	GLYCOSYL HYDROLASE
6898	6hsw-A	2.2	CARBOHYDRATE ESTERASE FAMILY 15 DOMAIN PROTEIN
6899	1odh-A	2.2	MGCM1
6900	6za2-B	2.2	POR SECRETION SYSTEM PROTEIN PORU
6901	7a4a-A	2.2	INTEGRASE CATALYTIC DOMAIN-CONTAINING PROTEIN
6902	2ffs-A	2.2	HYPOTHETICAL PROTEIN PA1206
6903	4ftd-A	2.2	UNCHARACTERIZED PROTEIN
6904	1tuh-A	2.2	HYPOTHETICAL PROTEIN EGC068
6905	7c4j-A	2.2	TRANSCRIPTION REGULATORY PROTEIN SNF12
6906	6ewp-B	2.2	CENTROSOMAL PROTEIN OF 120 KDA
6907	3azv-A	2.2	D/C MOSAIC NEUROTOXIN
6908	4csb-A	2.2	VIRULENCE ASSOCIATED PROTEIN VAPD
6909	2x3j-A	2.2	ACSD
6910	1z94-B	2.2	CONSERVED HYPOTHETICAL PROTEIN
6911	3af5-A	2.2	PUTATIVE UNCHARACTERIZED PROTEIN PH1404
6912	4i8e-X	2.2	PLATELET BINDING PROTEIN GSPB
6913	2hhz-A	2.2	PYRIDOXAMINE 5'-PHOSPHATE OXIDASE-RELATED
6914	1rn7-A	2.2	CYSTATIN D
6915	4jox-A	2.2	13.6 KDA INSECTICIDAL CRYSTAL PROTEIN
6916	7kxk-C	2.2	SPIKE GLYCOPROTEIN
6917	6he8-c	2.2	PROTEASOME SUBUNIT ALPHA
6918	7sbk-A	2.2	SPIKE GLYCOPROTEIN
6919	1djx-B	2.2	PHOSPHOINOSITIDE-SPECIFIC PHOSPHOLIPASE C,
6920	5wl7-A	2.2	ENGINEERED CHALCONE ISOMERASE ANCCHI*
6921	6ddt-A	2.2	BETA-MANNOSIDASE
6922	7czx-A	2.2	SPIKE GLYCOPROTEIN
6923	6k7e-A	2.2	MALTOSE/MALTODEXTRIN-BINDING PERIPLASMIC PROTEIN,
6924	7e55-A	2.2	PROTEASOME SUBUNIT ALPHA TYPE-3
6925	1or0-D	2.2	GLUTARYL 7-AMINOCEPHALOSPORANIC ACID ACYLASE
6926	7et1-A	2.2	SODIUM/POTASSIUM-TRANSPORTING ATPASE SUBUNIT ALPH
6927	7vnc-C	2.2	SPIKE GLYCOPROTEIN
6928	7m0j-B	2.2	SPIKE GLYCOPROTEIN
6929	6zhh-G	2.2	CALCIUM-TRANSPORTING ATPASE
6930	5vu2-P	2.2	E1 ENVELOPE GLYCOPROTEIN
6931	7k90-B	2.2	SPIKE GLYCOPROTEIN
6932	4ttg-A	2.2	BETA-GALACTOSIDASE
6933	4v29-A	2.2	AT3G17980
6934	7lyp-B	2.2	SPIKE GLYCOPROTEIN
6935	7ntc-A	2.2	SPIKE GLYCOPROTEIN
6936	7k90-A	2.2	SPIKE GLYCOPROTEIN
6937	3ekh-A	2.2	MYOSIN LIGHT CHAIN KINASE, GREEN FLUORESCENT PROT
6938	1qat-B	2.2	PHOSPHOLIPASE C DELTA-1
6939	5lls-A	2.2	DIPEPTIDYL PEPTIDASE 4
6940	2bf6-A	2.2	EXO-ALPHA-SIALIDASE
6941	1pnk-B	2.2	PENICILLIN AMIDOHYDROLASE
6942	3sx4-A	2.2	DIPEPTIDYL PEPTIDASE 4
6943	3sx1-A	2.2	PEROXISOMAL PRIMARY AMINE OXIDASE
6944	5a52-A	2.2	CALCIUM-DEPENDENT LIPID-BINDING DOMAIN-CONTAINING
6945	6utg-E	2.2	PROTEASOME SUBUNIT BETA
6946	3h72-A	2.2	SIALIDASE A
6947	3h73-A	2.2	SIALIDASE A
6948	7d0d-C	2.2	SPIKE GLYCOPROTEIN
6949	3l4c-A	2.2	DEDICATOR OF CYTOKINESIS PROTEIN 1
6950	3ipm-F	2.2	PROTEASOME SUBUNIT ALPHA
6951	7l2e-C	2.2	SPIKE GLYCOPROTEIN
6952	7k8x-B	2.2	SPIKE GLYCOPROTEIN
6953	6x6c-D	2.2	DIPEPTIDYL PEPTIDASE 9
6954	3h4p-M	2.2	PROTEASOME SUBUNIT ALPHA
6955	7bbh-B	2.2	SURFACE GLYCOPROTEIN
6956	6jxk-E	2.2	POTASSIUM-TRANSPORTING ATPASE ALPHA CHAIN 1
6957	1djw-B	2.2	PHOSPHOINOSITIDE-SPECIFIC PHOSPHOLIPASE C,
6958	1jz4-D	2.2	BETA-GALACTOSIDASE
6959	7a5x-A	2.2	SIALIDASE A
6960	1jyv-B	2.2	BETA-GALACTOSIDASE
6961	4yf9-I	2.2	PROTEIN RELATED TO PENICILLIN ACYLASE
6962	6ve2-B	2.2	FIMBRIAL ASSEMBLY PROTEIN PILQ
6963	6he9-b	2.2	PROTEASOME SUBUNIT ALPHA
6964	6jo8-E	2.2	TOGAVIRIN
6965	7vx9-A	2.2	SPIKE GLYCOPROTEIN
6966	6aud-A	2.2	PHOSPHATIDYLINOSITOL 4,5-BISPHOSPHATE 3-KINASE CA
6967	3nam-A	2.2	SERCA1A
6968	3w5d-A	2.2	SERCA1A
6969	2w6u-A	2.2	FERRIPYOVERDINE RECEPTOR
6970	1djx-A	2.2	PHOSPHOINOSITIDE-SPECIFIC PHOSPHOLIPASE C,
6971	4dsz-A	2.2	DIPEPTIDYL PEPTIDASE 4
6972	1k1x-B	2.2	4-ALPHA-GLUCANOTRANSFERASE
6973	4ycl-A	2.2	SARCOPLASMIC/ENDOPLASMIC RETICULUM CALCIUM ATPASE
6974	7vne-A	2.2	SPIKE GLYCOPROTEIN
6975	3hsa-B	2.2	PLECKSTRIN HOMOLOGY DOMAIN
6976	5kjh-A	2.2	PUTATIVE POLYCOMB PROTEIN EED
6977	6uti-F	2.2	PROTEASOME SUBUNIT ALPHA
6978	3apd-A	2.2	PHOSPHATIDYLINOSITOL-4,5-BISPHOSPHATE 3-KINASE CA
6979	1djz-B	2.2	PHOSPHOINOSITIDE-SPECIFIC PHOSPHOLIPASE C,
6980	7vx7-C	2.2	SPIKE GLYCOPROTEIN
6981	5t99-B	2.2	GLYCOSIDE HYDROLASE
6982	1ui7-B	2.2	PHENYLETHYLAMINE OXIDASE
6983	6hea-d	2.2	PROTEASOME SUBUNIT ALPHA
6984	6zoy-B	2.2	SPIKE GLYCOPROTEIN
6985	7rd6-A	2.2	PROBABLE PHOSPHOLIPID-TRANSPORTING ATPASE NEO1
6986	2y3a-A	2.2	PHOSPHATIDYLINOSITOL-4,5-BISPHOSPHATE 3-KINASE CA
6987	6hea-a	2.2	PROTEASOME SUBUNIT ALPHA
6988	4hsc-X	2.2	STREPTOLYSIN O
6989	6ve2-K	2.2	FIMBRIAL ASSEMBLY PROTEIN PILQ
6990	7cwl-C	2.2	SPIKE GLYCOPROTEIN
6991	5u0p-N	2.2	MEDIATOR COMPLEX SUBUNIT 14
6992	5mvh-A	2.2	BACCELL_00856
6993	6zhh-D	2.2	CALCIUM-TRANSPORTING ATPASE
6994	5wl6-B	2.2	ENGINEERED CHALCONE ISOMERASE ANCR7
6995	4xa4-B	2.2	XRCC4-MYH7(1551-1609) CHIMERA PROTEIN
6996	7vxd-D	2.2	SPIKE GLYCOPROTEIN
6997	6zoy-A	2.2	SPIKE GLYCOPROTEIN
6998	6hwf-F	2.2	PROTEASOME SUBUNIT ALPHA TYPE-2
6999	6zge-C	2.2	SPIKE GLYCOPROTEIN
7000	3ar7-A	2.2	SARCOPLASMIC/ENDOPLASMIC RETICULUM CALCIUM ATPASE
7001	6he9-d	2.2	PROTEASOME SUBUNIT ALPHA
7002	3zvv-A	2.2	PHOSPHATIDYLINOSITOL-4,5-BISPHOSPHATE 3-KINASE CA
7003	3uv1-B	2.2	DER F 7 ALLERGEN
7004	7v5g-V	2.2	PROTEASOME SUBUNIT BETA TYPE-6
7005	6ve2-M	2.2	FIMBRIAL ASSEMBLY PROTEIN PILQ
7006	2woh-B	2.2	PRIMARY AMINE OXIDASE
7007	6fej-A	2.2	ALL4940 PROTEIN
7008	1cp9-B	2.2	PENICILLIN G AMIDASE
7009	4w7d-B	2.2	FLUORESCENT PROTEIN D21H/K26H
7010	1ms0-A	2.2	TRANS-SIALIDASE
7011	2yew-E	2.2	CAPSID PROTEIN
7012	6kpy-A	2.2	SODIUM/POTASSIUM-TRANSPORTING ATPASE SUBUNIT ALPH
7013	1jx1-E	2.2	CHALCONE--FLAVONONE ISOMERASE 1
7014	7p78-C	2.2	SPIKE GLYCOPROTEIN
7015	6xf6-C	2.2	SPIKE GLYCOPROTEIN
7016	7dk6-C	2.2	SARS-COV-2 S PROTEIN
7017	1wcq-B	2.2	SIALIDASE
7018	6kq0-A	2.2	SODIUM/POTASSIUM-TRANSPORTING ATPASE SUBUNIT ALPH
7019	4yfa-L	2.2	PROTEIN RELATED TO PENICILLIN ACYLASE
7020	5kku-D	2.2	POLYKETIDE SYNTHASE TYPE I
7021	3k4a-A	2.2	BETA-GLUCURONIDASE
7022	1djy-B	2.2	PHOSPHOINOSITIDE-SPECIFIC PHOSPHOLIPASE C,
7023	3gpj-G	2.2	PROTEASOME COMPONENT Y7
7024	7ni4-A	2.2	SERINE-PROTEIN KINASE ATM
7025	7p1s-A	2.2	EXTRACELLULAR SIALIDASE/NEURAMINIDASE
7026	4nab-A	2.2	SARCOPLASMIC/ENDOPLASMIC RETICULUM CALCIUM ATPASE
7027	6zd0-A	2.2	THIOL-ACTIVATED CYTOLYSIN
7028	7p1o-A	2.2	SIALIDASE DOMAIN-CONTAINING PROTEIN
7029	6nk6-D	2.2	MATRIX REMODELING-ASSOCIATED PROTEIN 8
7030	3n23-A	2.2	SODIUM/POTASSIUM-TRANSPORTING ATPASE SUBUNIT ALPH
7031	6ve2-E	2.2	FIMBRIAL ASSEMBLY PROTEIN PILQ
7032	1y0g-D	2.2	PROTEIN YCEI
7033	7dx2-C	2.2	SPIKE GLYCOPROTEIN
7034	4jhz-A	2.2	BETA-GLUCURONIDASE
7035	6eop-B	2.2	DIPEPTIDYL PEPTIDASE 8
7036	6hea-b	2.2	PROTEASOME SUBUNIT ALPHA
7037	3qfz-B	2.2	CELLOBIOSE PHOSPHORYLASE
7038	2zbe-A	2.2	SARCOPLASMIC/ENDOPLASMIC RETICULUM CALCIUM
7039	6ncw-A	2.2	BETA-GALACTURONIDASE
7040	7czz-A	2.2	SPIKE GLYCOPROTEIN
7041	1y0g-C	2.2	PROTEIN YCEI
7042	6sec-A	2.2	BETA-GALACTOSIDASE
7043	4ycn-A	2.2	SARCOPLASMIC/ENDOPLASMIC RETICULUM CALCIUM ATPASE
7044	1cyv-A	2.2	CYSTATIN A
7045	3ls8-B	2.2	PHOSPHATIDYLINOSITOL 3-KINASE CATALYTIC SUBUNIT
7046	3czj-A	2.2	BETA-GALACTOSIDASE
7047	2yba-A	2.2	PROBABLE HISTONE-BINDING PROTEIN CAF1
7048	6xbl-B	2.2	SMOOTHENED HOMOLOG
7049	5lf6-G	2.2	PROTEASOME SUBUNIT ALPHA TYPE-2
7050	6uik-B	2.2	WD REPEAT DOMANIN 5
7051	6qzw-B	2.2	DIPEPTIDYL PEPTIDASE 8
7052	7kh0-B	2.2	VASOPRESSIN V2 RECEPTOR
7053	4ia9-A	2.2	WD REPEAT-CONTAINING PROTEIN 5
7054	5nzu-A	2.2	COATOMER SUBUNIT ALPHA
7055	6d9x-A	2.2	WD REPEAT-CONTAINING PROTEIN 5
7056	3j2t-E	2.2	APOPTOTIC PROTEASE-ACTIVATING FACTOR 1
7057	3j2w-O	2.2	GLYCOPROTEIN E1
7058	6p4g-h	2.2	18S RRNA
7059	1w8o-A	2.2	BACTERIAL SIALIDASE
7060	6oya-B	2.2	GT-ALPHA/GI1-ALPHA CHIMERA
7061	6eoq-B	2.2	DIPEPTIDYL PEPTIDASE 9
7062	7n1v-C	2.2	SPIKE GLYCOPROTEIN
7063	5nzv-H	2.2	COATOMER SUBUNIT ALPHA
7064	5ch2-A	2.2	PUTATIVE POLYCOMB PROTEIN EED
7065	2pbi-D	2.2	REGULATOR OF G-PROTEIN SIGNALING 9
7066	3opz-C	2.2	TRANS-SIALIDASE
7067	3n96-C	2.2	MALTOSE BINDING PROTEIN-CRFR2 ALPHA
7068	7ad3-F	2.2	PHEROMONE ALPHA FACTOR RECEPTOR
7069	6g6q-B	2.2	IKA4
7070	4esg-B	2.2	WD REPEAT-CONTAINING PROTEIN 5
7071	7p1s-B	2.2	EXTRACELLULAR SIALIDASE/NEURAMINIDASE
7072	5vfo-g	2.2	PROTEASOME SUBUNIT ALPHA TYPE-6
7073	3n95-D	2.2	MALTOSE BINDING PROTEIN-CRFR2 ALPHA EXTRACELLULAR
7074	7ew7-B	2.2	GUANINE NUCLEOTIDE-BINDING PROTEIN G(I) SUBUNIT A
7075	4duw-A	2.2	BETA-GALACTOSIDASE
7076	6hea-B	2.2	PROTEASOME SUBUNIT ALPHA
7077	5nzs-A	2.2	COATOMER SUBUNIT ALPHA
7078	6d41-A	2.2	BETA-GALACTOSIDASE/BETA-GLUCURONIDASE
7079	5xyi-g	2.2	18S
7080	1pu4-B	2.2	MEMBRANE COPPER AMINE OXIDASE
7081	7kxk-B	2.2	SPIKE GLYCOPROTEIN
7082	6w2u-D	2.2	SPIKE GLYCOPROTEIN E1
7083	6wha-C	2.2	SOLUBLE CYTOCHROME B562,5-HYDROXYTRYPTAMINE RECEP
7084	1who-A	2.2	ALLERGEN PHL P 2
7085	5vk3-A	2.2	POLYCOMB PROTEIN EED
7086	3pjq-A	2.2	TRANS-SIALIDASE
7087	3qfy-A	2.2	CELLOBIOSE PHOSPHORYLASE
7088	6kiz-N	2.2	HISTONE H3
7089	7p1r-C	2.2	EXTRACELLULAR SIALIDASE/NEURAMINIDASE
7090	1d6y-A	2.2	COPPER AMINE OXIDASE
7091	6cmo-B	2.2	CHIMERA PROTEIN OF SOLUBLE CYTOCHROME B562 AND RH
7092	5a1v-T	2.2	ADP-RIBOSYLATION FACTOR 1
7093	3n93-B	2.2	MALTOSE BINDING PROTEIN-CRFR2 ALPHA
7094	5nzv-A	2.2	COATOMER SUBUNIT ALPHA
7095	3lpf-B	2.2	BETA-GLUCURONIDASE
7096	6w5i-B	2.2	RETINOBLASTOMA-BINDING PROTEIN 5
7097	5mqf-E	2.2	PRE-MRNA-PROCESSING-SPLICING FACTOR 8
7098	4mk0-B	2.2	BETA-ADRENERGIC RECEPTOR KINASE 1
7099	3j2t-D	2.2	APOPTOTIC PROTEASE-ACTIVATING FACTOR 1
7100	5igq-D	2.2	E3 UBIQUITIN-PROTEIN LIGASE RFWD2
7101	6d89-D	2.2	BETA-GALACTOSIDASE/BETA-GLUCURONIDASE
7102	5kkl-A	2.2	PUTATIVE POLYCOMB PROTEIN EED
7103	6bw4-C	2.2	HISTONE-BINDING PROTEIN RBBP4
7104	5hqg-A	2.2	E3 UBIQUITIN-PROTEIN LIGASE RFWD2
7105	1whp-A	2.2	ALLERGEN PHL P 2
7106	6d7f-E	2.2	BETA-GALACTOSIDASE/BETA-GLUCURONIDASE
7107	3os7-B	2.2	GALACTOSE MUTAROTASE-LIKE PROTEIN
7108	2cwu-B	2.2	PHENYLETHYLAMINE OXIDASE
7109	2xzi-A	2.2	EXTRACELLULAR SIALIDASE/NEURAMINIDASE, PUTATIVE
7110	7pe7-B	2.2	SERINE/THREONINE-PROTEIN KINASE MTOR
7111	7fig-B	2.2	ENGINEERED GUANINE NUCLEOTIDE-BINDING PROTEIN G(S
7112	6w5i-A	2.2	RETINOBLASTOMA-BINDING PROTEIN 5
7113	7a3f-A	2.2	DIPEPTIDYL PEPTIDASE 9
7114	4w6r-P	2.2	FLUORESCENT PROTEIN D102C
7115	6nk6-F	2.2	MATRIX REMODELING-ASSOCIATED PROTEIN 8
7116	6qtq-A	2.2	E3 UBIQUITIN-PROTEIN LIGASE COP1
7117	1iqy-B	2.2	AMINE OXIDASE
7118	1xhm-A	2.2	GUANINE NUCLEOTIDE-BINDING PROTEIN G(I)/G(S)
7119	7cmu-B	2.2	GUANINE NUCLEOTIDE-BINDING PROTEIN G(I) SUBUNIT A
7120	1a0r-B	2.2	TRANSDUCIN (BETA SUBUNIT)
7121	5nzt-C	2.2	COATOMER SUBUNIT ALPHA
7122	2wgq-A	2.2	AMINE OXIDASE
7123	7ewp-D	2.2	PROBABLE G-PROTEIN COUPLED RECEPTOR 158
7124	5nzr-A	2.2	COATOMER SUBUNIT ALPHA
7125	3csg-A	2.2	MALTOSE-BINDING PROTEIN MONOBODY YS1 FUSION
7126	2qmi-E	2.2	PBP RELATED BETA-LACTAMASE
7127	5he2-B	2.2	BETA-ADRENERGIC RECEPTOR KINASE 1
7128	7dh6-A	2.2	PLEIOTROPIC REGULATOR 1
7129	2cfd-B	2.2	PHENYLETHYLAMINE OXIDASE
7130	7pe7-C	2.2	SERINE/THREONINE-PROTEIN KINASE MTOR
7131	6d41-B	2.2	BETA-GALACTOSIDASE/BETA-GLUCURONIDASE
7132	6mrx-C	2.2	SIALIDASE26
7133	6xbj-B	2.2	SMOOTHENED HOMOLOG
7134	6bjw-A	2.2	GLYCOSIDE HYDROLASE FAMILY 2 CANDIDATE B-GLUCURON
7135	6b20-A	2.2	GUANINE NUCLEOTIDE-BINDING PROTEIN G(I)/G(S)/G(T)
7136	4kfd-B	2.2	PEROXISOMAL PRIMARY AMINE OXIDASE
7137	2buc-D	2.2	DIPEPTIDYL PEPTIDASE IV
7138	2ya4-B	2.2	NEURAMINIDASE A
7139	6un6-A	2.2	GREEN FLUORESCENT PROTEIN
7140	6pg9-A	2.2	WD REPEAT-CONTAINING PROTEIN 5
7141	5nzt-H	2.2	COATOMER SUBUNIT ALPHA
7142	2ysu-A	2.2	VITAMIN B12 TRANSPORTER BTUB
7143	6az1-g	2.2	RIBOSOMAL PROTEIN S1E
7144	5xxq-A	2.2	HISTONE-BINDING PROTEIN RBBP4
7145	3pvw-B	2.2	BETA-ADRENERGIC RECEPTOR KINASE 1
7146	4gm8-C	2.2	WD REPEAT-CONTAINING PROTEIN 5
7147	6rmv-A	2.2	GUANINE NUCLEOTIDE-BINDING PROTEIN G(I)/G(S)/G(T)
7148	5o9z-F	2.2	PRE-MRNA-PROCESSING-SPLICING FACTOR 8
7149	6zrc-B	2.2	HISTONE-BINDING PROTEIN RBBP4
7150	4cu6-A	2.2	BETA-GALACTOSIDASE
7151	2g9a-A	2.2	WD-REPEAT PROTEIN 5
7152	7f1q-B	2.2	C-C MOTIF CHEMOKINE 3,C-C CHEMOKINE RECEPTOR TYPE
7153	6he8-g	2.2	PROTEASOME SUBUNIT ALPHA
7154	5g2f-A	2.2	TYPE-IV LIKE PILIN TTHA1222
7155	6ofm-A	2.2	GREEN FLUORESCENT PROTEIN (GFP) S65T, Y66(3-CH3Y
7156	5hzv-A	2.2	MALTOSE-BINDING PERIPLASMIC PROTEIN,ENDOGLIN
7157	7ckz-B	2.2	GUANINE NUCLEOTIDE-BINDING PROTEIN G(S) SUBUNIT A
7158	7cky-B	2.2	GUANINE NUCLEOTIDE-BINDING PROTEIN G(S) SUBUNIT A
7159	6ozd-B	2.1	PUTATIVE EXPORTED PROTEIN
7160	4ol4-A	2.1	PROLINE-RICH 28 KDA ANTIGEN
7161	4neh-A	2.1	INTEGRIN ALPHA-X
7162	7lxf-A	2.1	PROTEIN ENABLED HOMOLOG,PHOTORECEPTOR CILIUM ACTI
7163	3k1l-A	2.1	FANCL
7164	6p59-A	2.1	CORE-BINDING FACTOR SUBUNIT BETA
7165	3g1j-A	2.1	INTEGRON CASSETTE PROTEIN
7166	7s5n-B	2.1	MYMAA.17060.A
7167	3oan-A	2.1	ABR034WP
7168	5w3s-A	2.1	MUCOLIPIN-3 ISOFORM 1
7169	3ii7-A	2.1	KELCH-LIKE PROTEIN 7
7170	7jjt-A	2.1	ALPHA-AMYLASE
7171	3lhn-A	2.1	LIPOPROTEIN
7172	6f0y-A	2.1	HISTONE CHAPERONE ASF1
7173	3exn-A	2.1	PROBABLE ACETYLTRANSFERASE
7174	4r9i-A	2.1	SERPIN-18
7175	1im0-A	2.1	OUTER MEMBRANE PHSOPHOLIPASE A
7176	6cvz-A	2.1	E3 UBIQUITIN-PROTEIN LIGASE RFWD3
7177	2huh-A	2.1	PUTATIVE DNA MISMATCH REPAIR PROTEIN
7178	3j1w-A	2.1	PROTEIN PRGH
7179	6vxk-B	2.1	SEMAPHORIN-LIKE PROTEIN 139
7180	2h0h-B	2.1	THIOL
7181	2p4f-A	2.1	SIMILAR TO SP|P32453 SACCHAROMYCES CEREVISIAE YNL
7182	2pcs-A	2.1	CONSERVED PROTEIN
7183	6d24-A	2.1	GLUCOSE-6-PHOSPHATE 1-DEHYDROGENASE
7184	2dmf-A	2.1	RING FINGER PROTEIN 25
7185	5iri-A	2.1	SERINE/THREONINE-PROTEIN KINASE BRSK1
7186	6f7b-A	2.1	MITOTIC CHECKPOINT SERINE/THREONINE-PROTEIN KINAS
7187	4xmn-E	2.1	PROTEIN TRANSPORT PROTEIN SEC13
7188	6rwb-A	2.1	TOXIN,TOXIN COMPLEX SUBUNIT TCAB,PUTATIVE TOXIN S
7189	4e1t-A	2.1	INVASIN
7190	3bc9-A	2.1	ALPHA AMYLASE, CATALYTIC REGION
7191	7jvh-C	2.1	GLYCOSIDE HYDROLASE FAMILY 43_12
7192	3oml-A	2.1	PEROXISOMAL MULTIFUNCTIONAL ENZYME TYPE 2, CG3415
7193	1s7f-A	2.1	ACETYL TRANSFERASE
7194	5dzc-A	2.1	CGMP-DEPENDENT PROTEIN KINASE, PUTATIVE
7195	2wsu-B	2.1	PUTATIVE FIBER PROTEIN
7196	3g3s-A	2.1	GCN5-RELATED N-ACETYLTRANSFERASE
7197	2f4w-B	2.1	UBIQUITIN-CONJUGATING ENZYME E2, J2
7198	3pcs-B	2.1	ESPG
7199	2ret-A	2.1	PSEUDOPILIN EPSI
7200	4q7g-A	2.1	LEUCOTOXIN LUKDV
7201	5nj5-A	2.1	METALLOPROTEASE TLDD
7202	6n2g-A	2.1	NUCLEOSOME ASSEMBLY PROTEIN
7203	7ey9-s	2.1	TAIL FIBER PROTEIN
7204	7b2a-A	2.1	CIRPA5
7205	5g47-B	2.1	SFTSV GC
7206	5i3e-B	2.1	PUTATIVE DEOXYRIBONUCLEASE-2
7207	7k4o-A	2.1	CARBOXYLIC ESTER HYDROLASE
7208	2gc9-A	2.1	P-COUMARIC ACID DECARBOXYLASE
7209	3rby-A	2.1	UNCHARACTERIZED PROTEIN YLR301W
7210	5h7z-B	2.1	UNCHARACTERIZED PROTEIN
7211	7okx-M	2.1	DNA-DIRECTED RNA POLYMERASE II SUBUNIT RPB1
7212	5a5y-A	2.1	TRIPHOSPHATE TUNEL METALLOENZYME 3
7213	1r0u-A	2.1	PROTEIN YWIB
7214	4yu6-A	2.1	IMMUNE INHIBITOR A, METALLOPROTEASE
7215	1yoc-B	2.1	HYPOTHETICAL PROTEIN PA1835
7216	3lmb-A	2.1	UNCHARACTERIZED PROTEIN
7217	1ygy-A	2.1	D-3-PHOSPHOGLYCERATE DEHYDROGENASE
7218	4rhz-A	2.1	CRY23AA1
7219	3f7w-A	2.1	PUTATIVE FRUCTOSAMINE-3-KINASE
7220	7b3a-A	2.1	PUTATIVE ACYL-TRANSFERASE DOMAIN PROTEIN
7221	3u97-A	2.1	RIBONUCLEASE TOXIN BRNT
7222	4l8p-A	2.1	BILE ACID 7A-DEHYDRATASE, BAIE
7223	1ohf-C	2.1	NUDAURELIA CAPENSIS OMEGA VIRUS CAPSID PROTEIN
7224	1s5k-A	2.1	AMINOGLYCOSIDE 6'-N-ACETYLTRANSFERASE
7225	5jm8-A	2.1	AEROBACTIN SYNTHASE IUCA
7226	6zz8-A	2.1	CENTRIOLE PROTEIN
7227	3uc0-B	2.1	ENVELOPE PROTEIN
7228	3but-A	2.1	UNCHARACTERIZED PROTEIN AF_0446
7229	3n72-B	2.1	PUTATIVE ACTIVATOR OF HSP90
7230	4agg-A	2.1	GALECTIN
7231	1vjh-A	2.1	BET V I ALLERGEN FAMILY
7232	1jmo-A	2.1	THROMBIN, LIGHT CHAIN
7233	3edp-A	2.1	LIN2111 PROTEIN
7234	4gbf-B	2.1	PHIKZ131
7235	6zgp-G	2.1	CARNITINE MONOOXYGENASE OXYGENASE SUBUNIT
7236	3w81-A	2.1	ALPHA-L-IDURONIDASE
7237	1zvr-A	2.1	MYOTUBULARIN-RELATED PROTEIN 2
7238	2mqd-A	2.1	UNCHARACTERIZED PROTEIN
7239	4uyr-A	2.1	FLOCCULATION PROTEIN FLO11
7240	6zgn-A	2.1	PUTATIVE TRANSFER PROTEIN
7241	2nyk-A	2.1	M157
7242	6k5m-A	2.1	SEROTONIN N-ACETYLTRANSFERASE 1, CHLOROPLASTIC
7243	4uu4-A	2.1	PERIPLASMIC LIPOPOLYSACCHARIDE TRANSPORT PROTEIN
7244	6wo0-A	2.1	PROTEIN ARTEMIS
7245	4std-A	2.1	SCYTALONE DEHYDRATASE
7246	6x0l-P	2.1	HISTONE PARYLATION FACTOR 1
7247	3c5m-B	2.1	OLIGOGALACTURONATE LYASE
7248	4n7v-A	2.1	SERINE/THREONINE-PROTEIN KINASE PLK4
7249	4e6f-B	2.1	UNCHARACTERIZED PROTEIN
7250	5nzr-K	2.1	COATOMER SUBUNIT ALPHA
7251	5z4g-A	2.1	SAHS4
7252	4dol-A	2.1	AT1G53520
7253	2k4v-A	2.1	UNCHARACTERIZED PROTEIN PA1076
7254	4xrw-A	2.1	BEXL
7255	2l9p-A	2.1	UNCHARACTERIZED PROTEIN
7256	5njb-B	2.1	METALLOPROTEASE TLDD
7257	7ojn-L	2.1	RNA-DIRECTED RNA POLYMERASE L
7258	5kvm-A	2.1	ADHESION G-PROTEIN COUPLED RECEPTOR G1
7259	4jf8-A	2.1	TRWG COMPONENT OF TYPE IV SECRETION SYSTEM
7260	3e8w-A	2.1	TAKEOUT-LIKE PROTEIN 1
7261	2ehb-D	2.1	CALCINEURIN B-LIKE PROTEIN 4
7262	3db7-A	2.1	PUTATIVE CALCIUM-REGULATED PERIPLASMIC PROTEIN
7263	3bit-A	2.1	FACT COMPLEX SUBUNIT SPT16
7264	1x99-A	2.1	LECTIN
7265	4m8r-A	2.1	HYPOTHETICAL PROTEIN
7266	2mo5-A	2.1	FATTY ACID-BINDING PROTEIN, INTESTINAL
7267	6ehd-A	2.1	OMPT PROTEIN
7268	4orl-A	2.1	UNCHARACTERIZED PROTEIN
7269	1dzo-A	2.1	TYPE IV PILIN
7270	5fql-A	2.1	IDURONATE-2-SULFATASE
7271	6urg-A	2.1	CLEAVAGE AND POLYADENYLATION SPECIFICITY FACTOR S
7272	2vgr-C	2.1	CYANOBACTERIAL PHYCOERYTHROBILIN
7273	6mvf-A	2.1	BETA-GALACTOSIDASE/BETA-GLUCURONIDASE
7274	2y32-A	2.1	BLR5658 PROTEIN
7275	5nif-A	2.1	PROTEASOME SUBUNIT ALPHA TYPE-1
7276	6muw-O	2.1	20S PROTEASOME ALPHA-1 SUBUNIT
7277	3vdc-D	2.1	BETA-GALACTOSIDASE
7278	6z97-B	2.1	SPIKE GLYCOPROTEIN,FIBRITIN
7279	7dzx-B	2.1	SPIKE GLYCOPROTEIN
7280	1qas-A	2.1	PHOSPHOLIPASE C DELTA-1
7281	6d63-F	2.1	ATZH
7282	2eie-A	2.1	GALACTOSE OXIDASE
7283	7dk4-C	2.1	THE HEAVY CHAIN OF 2H2 FAB
7284	7kxj-B	2.1	SPIKE GLYCOPROTEIN
7285	3o9v-A	2.1	DIPEPTIDYL PEPTIDASE 4
7286	6mw9-I	2.1	E1
7287	6ln5-A	2.1	SARCOPLASMIC/ENDOPLASMIC RETICULUM CALCIUM ATPASE
7288	6he9-C	2.1	PROTEASOME SUBUNIT ALPHA
7289	7czu-A	2.1	SPIKE GLYCOPROTEIN
7290	5wl3-B	2.1	ENGINEERED CHALCONE ISOMERASE ANCR2
7291	7m6h-C	2.1	SPIKE GLYCOPROTEIN
7292	6kxu-E	2.1	PROTEIN BONZAI 1
7293	7dk4-A	2.1	THE HEAVY CHAIN OF 2H2 FAB
7294	5vu2-N	2.1	E1 ENVELOPE GLYCOPROTEIN
7295	7cwm-B	2.1	SPIKE GLYCOPROTEIN
7296	6nyt-A	2.1	PROTEIN UNC-13 HOMOLOG A
7297	7e5s-A	2.1	SPIKE GLYCOPROTEIN
7298	3j2w-B	2.1	GLYCOPROTEIN E1
7299	7jv6-A	2.1	SARS-COV-2 SPIKE GLYCOPROTEIN
7300	6hec-E	2.1	PROTEASOME SUBUNIT ALPHA
7301	7lxv-U	2.1	PROTEASOME SUBUNIT ALPHA TYPE-2
7302	4kff-A	2.1	PEROXISOMAL PRIMARY AMINE OXIDASE
7303	3rwr-A	2.1	DNA REPAIR PROTEIN XRCC4
7304	3l4c-B	2.1	DEDICATOR OF CYTOKINESIS PROTEIN 1
7305	7sbl-A	2.1	SPIKE GLYCOPROTEIN
7306	7mm0-A	2.1	B1-182.1 FAB HEAVY CHAIN
7307	6k7g-A	2.1	PHOSPHOLIPID-TRANSPORTING ATPASE
7308	4pem-F	2.1	PENICILLIN G ACYLASE ALPHA
7309	6nk7-D	2.1	E1 GLYCOPROTEIN
7310	7cn9-C	2.1	SPIKE PROTEIN S1, SPIKE PROTEIN S2
7311	7d93-C	2.1	SODIUM/POTASSIUM-TRANSPORTING ATPASE SUBUNIT ALPH
7312	4yfa-I	2.1	PROTEIN RELATED TO PENICILLIN ACYLASE
7313	3h4p-J	2.1	PROTEASOME SUBUNIT ALPHA
7314	7cwl-A	2.1	SPIKE GLYCOPROTEIN
7315	4ggd-B	2.1	CELL DIVISION CYCLE PROTEIN 20 HOMOLOG
7316	1dji-A	2.1	PHOSPHOINOSITIDE-SPECIFIC PHOSPHOLIPASE C,
7317	7lwo-C	2.1	SPIKE GLYCOPROTEIN
7318	6trx-C	2.1	DIPEPTIDYL PEPTIDASE 8
7319	7ls5-O	2.1	PROTEASOME SUBUNIT ALPHA TYPE-1
7320	1eus-A	2.1	SIALIDASE
7321	7ege-E	2.1	TRANSCRIPTION INITIATION FACTOR TFIID SUBUNIT 1
7322	2x6f-A	2.1	PHOSPHOTIDYLINOSITOL 3 KINASE 59F
7323	6sy0-B	2.1	TRANSCRIPTION FACTOR WITH AP2 DOMAIN(S)
7324	7ko8-M	2.1	CAPSID PROTEIN
7325	5ylu-A	2.1	POTASSIUM-TRANSPORTING ATPASE ALPHA CHAIN 1
7326	5wkr-A	2.1	ENGINEERED CHALCONE ISOMERASE ANCCC
7327	3k46-B	2.1	BETA-GLUCURONIDASE
7328	7dx7-C	2.1	SPIKE GLYCOPROTEIN
7329	7l2e-B	2.1	SPIKE GLYCOPROTEIN
7330	5wl8-C	2.1	ENGINEERED CHALCONE ISOMERASE EPR4
7331	7kqb-C	2.1	SPIKE GLYCOPROTEIN
7332	3ew1-F	2.1	RHIZAVIDIN
7333	1ik9-A	2.1	DNA REPAIR PROTEIN XRCC4
7334	7dzx-A	2.1	SPIKE GLYCOPROTEIN
7335	3tl5-A	2.1	PHOSPHATIDYLINOSITOL-4,5-BISPHOSPHATE 3-KINASE CA
7336	4bzh-A	2.1	ALDOSE 1-EPIMERASE
7337	3qfz-A	2.1	CELLOBIOSE PHOSPHORYLASE
7338	7p1v-B	2.1	EXTRACELLULAR SIALIDASE/NEURAMINIDASE
7339	6he9-B	2.1	PROTEASOME SUBUNIT ALPHA
7340	6mui-I	2.1	E1
7341	3ihy-D	2.1	PHOSPHATIDYLINOSITOL 3-KINASE CATALYTIC SUBUNIT
7342	5zcs-A	2.1	SERINE/THREONINE-PROTEIN KINASE MTOR
7343	7c72-A	2.1	PROLYL OLIGOPEPTIDASE
7344	7a3k-C	2.1	DIPEPTIDYL PEPTIDASE 8
7345	1wpg-B	2.1	SARCOPLASMIC/ENDOPLASMIC RETICULUM CALCIUM ATPASE
7346	3vd5-C	2.1	BETA-GALACTOSIDASE
7347	6mwv-I	2.1	E1
7348	6zxn-B	2.1	SPIKE GLYCOPROTEIN
7349	5eo7-C	2.1	PREDICTED PROTEIN
7350	6hed-E	2.1	PROTEASOME SUBUNIT ALPHA
7351	6avo-R	2.1	PROTEASOME SUBUNIT BETA TYPE-9
7352	4pem-B	2.1	PENICILLIN G ACYLASE ALPHA
7353	1jx1-D	2.1	CHALCONE--FLAVONONE ISOMERASE 1
7354	3ii6-A	2.1	DNA REPAIR PROTEIN XRCC4
7355	6x1q-A	2.1	BETA-GALACTOSIDASE
7356	5zcs-B	2.1	SERINE/THREONINE-PROTEIN KINASE MTOR
7357	1vcu-B	2.1	SIALIDASE 2
7358	6hea-f	2.1	PROTEASOME SUBUNIT ALPHA
7359	7dk7-A	2.1	THE HEAVY CHAIN FRAGMENT OF 2H2 FAB
7360	6uti-S	2.1	PROTEASOME SUBUNIT ALPHA
7361	7lwk-C	2.1	SPIKE GLYCOPROTEIN
7362	6sd0-D	2.1	BETA-GALACTOSIDASE
7363	6hea-C	2.1	PROTEASOME SUBUNIT ALPHA
7364	1kec-B	2.1	PENICILLIN ACYLASE ALPHA SUBUNIT
7365	6ms8-H	2.1	CHALCONE-FLAVONONE ISOMERASE FAMILY PROTEIN
7366	1qat-A	2.1	PHOSPHOLIPASE C DELTA-1
7367	3vd9-D	2.1	BETA-GALACTOSIDASE
7368	2c10-B	2.1	MEMBRANE COPPER AMINE OXIDASE
7369	2xfc-H	2.1	E1 ENVELOPE GLYCOPROTEIN
7370	3j2t-A	2.1	APOPTOTIC PROTEASE-ACTIVATING FACTOR 1
7371	5z18-D	2.1	BETA-GLUCURONIDASE
7372	7ddk-A	2.1	SODIUM/POTASSIUM-TRANSPORTING ATPASE SUBUNIT ALPH
7373	7s0c-C	2.1	SPIKE GLYCOPROTEIN
7374	6kuz-D	2.1	BETA-GALACTOSIDASE
7375	7p1o-X	2.1	SIALIDASE DOMAIN-CONTAINING PROTEIN
7376	5xfm-C	2.1	ALPHA-GLUCOSIDASE
7377	1djh-A	2.1	PHOSPHOINOSITIDE-SPECIFIC PHOSPHOLIPASE C,
7378	6he9-g	2.1	PROTEASOME SUBUNIT ALPHA
7379	3opz-B	2.1	TRANS-SIALIDASE
7380	4jsx-D	2.1	SERINE/THREONINE-PROTEIN KINASE MTOR
7381	7eb0-A	2.1	SPIKE GLYCOPROTEIN
7382	7dk7-C	2.1	THE HEAVY CHAIN FRAGMENT OF 2H2 FAB
7383	1ajq-B	2.1	PENICILLIN AMIDOHYDROLASE
7384	1gk1-D	2.1	CEPHALOSPORIN ACYLASE
7385	7r8n-B	2.1	SPIKE GLYCOPROTEIN
7386	6mwc-I	2.1	E1
7387	6ncx-D	2.1	BETA-GALACTURONIDASE
7388	7n1y-B	2.1	SPIKE GLYCOPROTEIN
7389	2ya6-B	2.1	NEURAMINIDASE A
7390	5ieg-A	2.1	NEUTRAL ALPHA-GLUCOSIDASE AB
7391	7dr7-E	2.1	PROTEASOME SUBUNIT ALPHA TYPE-7
7392	7ls5-A	2.1	PROTEASOME SUBUNIT ALPHA TYPE-1
7393	4zli-A	2.1	PUTATIVE B-GLYCAN PHOSPHORYLASE
7394	7czs-A	2.1	SPIKE GLYCOPROTEIN
7395	4qky-A	2.1	FILAMENTOUS HEMAGGLUTININ TRANSPORTER PROTEIN FHA
7396	7sob-A	2.1	SPIKE GLYCOPROTEIN
7397	3rwr-N	2.1	DNA REPAIR PROTEIN XRCC4
7398	4tvu-H	2.1	TREHALOSE SYNTHASE
7399	3k44-B	2.1	PURINE-RICH BINDING PROTEIN-ALPHA, ISOFORM B
7400	4wf7-D	2.1	TREHALOSE SYNTHASE
7401	3ek8-A	2.1	MYOSIN LIGHT CHAIN KINASE, GREEN FLUORESCENT PROT
7402	7jn7-A	2.1	DIPEPTIDYL PEPTIDASE 9
7403	4r3o-O	2.1	PROTEASOME SUBUNIT ALPHA TYPE-6
7404	5wl6-A	2.1	ENGINEERED CHALCONE ISOMERASE ANCR7
7405	5t0h-M	2.1	26S PROTEASE REGULATORY SUBUNIT 7
7406	4ik9-A	2.1	RCAMP, GREEN FLUORESCENT PROTEIN
7407	5cj0-B	2.1	XRCC4-MYH7-(1631-1692) CHIMERA PROTEIN
7408	6eoq-C	2.1	DIPEPTIDYL PEPTIDASE 9
7409	7lwl-A	2.1	SPIKE GLYCOPROTEIN
7410	6w1c-D	2.1	E1 GLYCOPROTEIN
7411	6jz5-A	2.1	BETA-GLUCURONIDASE
7412	4w75-B	2.1	FLUORESCENT PROTEIN D21H/K26C
7413	1so0-C	2.1	ALDOSE 1-EPIMERASE
7414	7bz2-B	2.1	GUANINE NUCLEOTIDE-BINDING PROTEIN G(S) SUBUNIT A
7415	1ms4-B	2.1	TRANS-SIALIDASE
7416	5nnz-A	2.1	DYNEIN ASSEMBLY FACTOR WITH WDR REPEAT DOMAINS 1
7417	5opt-p	2.1	ACTIVATED PROTEIN KINASE C RECEPTOR, PUTATIVE
7418	6d89-C	2.1	BETA-GALACTOSIDASE/BETA-GLUCURONIDASE
7419	5z18-C	2.1	BETA-GLUCURONIDASE
7420	7p1r-B	2.1	EXTRACELLULAR SIALIDASE/NEURAMINIDASE
7421	5juy-B	2.1	APOPTOTIC PROTEASE-ACTIVATING FACTOR 1
7422	6d7f-D	2.1	BETA-GALACTOSIDASE/BETA-GLUCURONIDASE
7423	1so7-A	2.1	SIALIDASE 2
7424	5z19-E	2.1	BETA-GLUCURONIDASE
7425	6zd0-E	2.1	THIOL-ACTIVATED CYTOLYSIN
7426	5mwj-B	2.1	TRANSDUCIN-LIKE ENHANCER PROTEIN 1
7427	7vqm-C	2.1	GH2 BETA-GALACTURONATE AQGALA
7428	2ce8-C	2.1	TRANSDUCIN-LIKE ENHANCER PROTEIN 1
7429	6xbm-B	2.1	SMOOTHENED HOMOLOG
7430	5jzl-A	2.1	GREEN FLUORESCENT PROTEIN
7431	6he7-B	2.1	PROTEASOME SUBUNIT ALPHA
7432	7s8m-C	2.1	GUANINE NUCLEOTIDE-BINDING PROTEIN G(I) SUBUNIT A
7433	2xfb-I	2.1	E1 ENVELOPE GLYCOPROTEIN
7434	2x6h-A	2.1	PHOSPHOTIDYLINOSITOL 3 KINASE 59F
7435	2xzj-B	2.1	EXTRACELLULAR SIALIDASE/NEURAMINIDASE, PUTATIVE
7436	6gdg-B	2.1	TRXA,ADENOSINE RECEPTOR A2A
7437	7pg9-A	2.1	PROTEASOME SUBUNIT ALPHA TYPE-6
7438	6kiv-R	2.1	HISTONE H3
7439	5wg5-B	2.1	BETA-ADRENERGIC RECEPTOR KINASE 1
7440	6vms-B	2.1	GUANINE NUCLEOTIDE-BINDING PROTEIN G(I) SUBUNIT A
7441	6x1q-B	2.1	BETA-GALACTOSIDASE
7442	3jam-g	2.1	18S RRNA
7443	7v5m-O	2.1	PROTEASOME SUBUNIT ALPHA TYPE-6
7444	1gog-A	2.1	GALACTOSE OXIDASE
7445	6x1q-D	2.1	BETA-GALACTOSIDASE
7446	7vdm-B	2.1	GUANINE NUCLEOTIDE-BINDING PROTEIN G(I) SUBUNIT A
7447	4wrn-B	2.1	MALTOSE-BINDING PERIPLASMIC PROTEIN,UROMODULIN
7448	3n96-B	2.1	MALTOSE BINDING PROTEIN-CRFR2 ALPHA
7449	4jsn-C	2.1	SERINE/THREONINE-PROTEIN KINASE MTOR
7450	1euu-A	2.1	SIALIDASE
7451	2cqs-B	2.1	CELLOBIOSE PHOSPHORYLASE
7452	4jsx-C	2.1	SERINE/THREONINE-PROTEIN KINASE MTOR
7453	4ev2-D	2.1	PEROXISOMAL PRIMARY AMINE OXIDASE
7454	5ch1-A	2.1	PUTATIVE POLYCOMB PROTEIN EED
7455	6eoq-D	2.1	DIPEPTIDYL PEPTIDASE 9
7456	2vk5-A	2.1	EXO-ALPHA-SIALIDASE
7457	2bzd-C	2.1	BACTERIAL SIALIDASE
7458	4w76-B	2.1	FLUORESCENT PROTEIN D21H/K26C
7459	3ur4-A	2.1	WD REPEAT-CONTAINING PROTEIN 5
7460	5le5-U	2.1	PROTEASOME SUBUNIT ALPHA TYPE-2
7461	7kml-A	2.1	SPIKE GLYCOPROTEIN
7462	4bzf-A	2.1	ALDOSE 1-EPIMERASE
7463	6wim-A	2.1	OUTER MEMBRANE TRANSPORTER CDIB
7464	6zuo-g	2.1	PRE-18S RIBOSOMAL RNA
7465	4x4a-A	2.1	ANHYDROSIALIDASE
7466	2jkp-A	2.1	ALPHA-GLUCOSIDASE (ALPHA-GLUCOSIDASE SUSB)
7467	4jsv-D	2.1	SERINE/THREONINE-PROTEIN KINASE MTOR
7468	4x6z-O	2.1	PROTEASOME SUBUNIT BETA TYPE-6
7469	3rfh-D	2.1	GUANINE NUCLEOTIDE-BINDING PROTEIN SUBUNIT BETA-L
7470	3mwx-A	2.1	ALDOSE 1-EPIMERASE
7471	5fgo-A	2.1	CG1507-PB, ISOFORM B
7472	7kmk-B	2.1	SPIKE GLYCOPROTEIN
7473	7pwd-B	2.1	BETA-ADRENERGIC RECEPTOR KINASE 1
7474	7ktr-B	2.1	TRANSFORMATION/TRANSCRIPTION DOMAIN-ASSOCIATED PR
7475	3afj-B	2.1	CELLOBIOSE PHOSPHORYLASE
7476	3n95-C	2.1	MALTOSE BINDING PROTEIN-CRFR2 ALPHA EXTRACELLULAR
7477	7kms-A	2.1	ANGIOTENSIN-CONVERTING ENZYME 2
7478	3o3u-N	2.1	MALTOSE-BINDING PERIPLASMIC PROTEIN, ADVANCED GLY
7479	2jke-B	2.1	ALPHA-GLUCOSIDASE (ALPHA-GLUCOSIDASE SUSB)
7480	3g0c-A	2.1	DIPEPTIDYL PEPTIDASE 4
7481	6pg3-B	2.1	WD REPEAT-CONTAINING PROTEIN 5
7482	7a5p-E	2.1	U2 SNRNA
7483	6d1n-A	2.1	BETA-GALACTOSIDASE/BETA-GLUCURONIDASE
7484	5juy-A	2.1	APOPTOTIC PROTEASE-ACTIVATING FACTOR 1
7485	5igo-C	2.1	E3 UBIQUITIN-PROTEIN LIGASE COP1
7486	7lsy-O	2.1	X-RAY REPAIR CROSS-COMPLEMENTING PROTEIN 6
7487	2obg-A	2.1	MALTOSE BINDING PERIPLASMIC PROTEIN AND MONOBODY
7488	6pg8-A	2.1	WD REPEAT-CONTAINING PROTEIN 5
7489	4ypj-B	2.1	BETA GALACTOSIDASE
7490	3n41-B	2.1	E3 ENVELOPE GLYCOPROTEIN
7491	1e5l-A	2	SACCHAROPINE REDUCTASE
7492	4lmh-D	2	EXTRACELLULAR IRON OXIDE RESPIRATORY SYSTEM SURFA
7493	4o3v-B	2	VIRB8-LIKE PROTEIN OF TYPE IV SECRETION SYSTEM
7494	3was-A	2	4-O-BETA-D-MANNOSYL-D-GLUCOSE PHOSPHORYLASE
7495	2n19-A	2	SERINE/THREONINE-PROTEIN KINASE PLK4
7496	3t8n-B	2	STEROID DELTA-ISOMERASE
7497	6r8f-E	2	LYS-63-SPECIFIC DEUBIQUITINASE BRCC36
7498	6gvw-C	2	BRCA1-A COMPLEX SUBUNIT ABRAXAS 1
7499	4ykn-A	2	PHOSPHATIDYLINOSITOL 3-KINASE REGULATORY SUBUNIT
7500	2iv9-A	2	AP-2 COMPLEX SUBUNIT BETA-2
7501	4f0x-A	2	MALONYL-COA DECARBOXYLASE, MITOCHONDRIAL
7502	3oh8-A	2	NUCLEOSIDE-DIPHOSPHATE SUGAR EPIMERASE (SULA FAMI
7503	5aj3-c	2	MITORIBOSOMAL 12S RRNA
7504	5cl2-A	2	SPORULATION-CONTROL PROTEIN SPO0M
7505	4m0h-A	2	CONSERVED HYPOTHETICAL PROTEIN, PUTATIVE ANTI-SIG
7506	1jgt-B	2	BETA-LACTAM SYNTHETASE
7507	4gwp-F	2	MEDIATOR OF RNA POLYMERASE II TRANSCRIPTION SUBUN
7508	1mm4-A	2	CRCA PROTEIN
7509	3db2-A	2	PUTATIVE NADPH-DEPENDENT OXIDOREDUCTASE
7510	3ho5-B	2	HEDGEHOG-INTERACTING PROTEIN
7511	4qam-B	2	X-LINKED RETINITIS PIGMENTOSA GTPASE REGULATOR
7512	3ucp-A	2	UNDA
7513	4y93-A	2	NON-SPECIFIC PROTEIN-TYROSINE KINASE,NON-SPECIFIC
7514	4fvk-A	2	NEURAMINIDASE
7515	6n1a-A	2	CARBOHYDRATE-BINDING PROTEIN
7516	6vbu-2	2	BARDET-BIEDL SYNDROME 18 PROTEIN
7517	3rrm-C	2	ATP-DEPENDENT RNA HELICASE DBP5
7518	7el1-E	2	CRISPR-ASSOCIATED ENDONUCLEASE CAS9
7519	1n7d-A	2	LOW-DENSITY LIPOPROTEIN RECEPTOR
7520	4xh3-A	2	ACTIN-BINDING PROTEIN ANILLIN
7521	3fh1-A	2	UNCHARACTERIZED NTF2-LIKE PROTEIN
7522	5k36-C	2	EXOSOME COMPLEX COMPONENT RRP45
7523	2ns9-A	2	HYPOTHETICAL PROTEIN APE2225
7524	5x8z-A	2	PENICILLIN V ACYLASE-LIKE PROTEIN
7525	3rpl-B	2	D-FRUCTOSE 1,6-BISPHOSPHATASE CLASS 2/SEDOHEPTULO
7526	3hsa-A	2	PLECKSTRIN HOMOLOGY DOMAIN
7527	7emf-R	2	MEDIATOR OF RNA POLYMERASE II TRANSCRIPTION SUBUN
7528	4tqj-A	2	LECTIN 2
7529	2rfr-A	2	UNCHARACTERIZED PROTEIN
7530	6tm5-I	2	ANAPHASE-PROMOTING COMPLEX SUBUNIT 1
7531	3err-A	2	FUSION PROTEIN OF MICROTUBULE BINDING DOMAIN FROM
7532	4in3-D	2	CHITIN BIOSYNTHESIS PROTEIN CHS5
7533	5oa3-0	2	EUKARYOTIC TRANSLATION INITIATION FACTOR 2D
7534	3i0o-A	2	SPECTINOMYCIN PHOSPHOTRANSFERASE
7535	6yeg-A	2	TAIL TUBE PROTEIN GP17.1*
7536	2jso-A	2	POLYMYXIN RESISTANCE PROTEIN PMRD
7537	7ns9-A	2	TRIPHOSPHATE TUNNEL METALLOENZYME SACI_0718
7538	2ozh-A	2	HYPOTHETICAL PROTEIN XCC2953
7539	6d8k-C	2	GLYCOSYL HYDROLASE FAMILY 2, SUGAR BINDING DOMAIN
7540	4wf7-A	2	TREHALOSE SYNTHASE
7541	6vyv-B	2	E1 GLYCOPROTEIN
7542	3azp-A	2	AMINOPEPTIDASE
7543	6xr8-A	2	SPIKE GLYCOPROTEIN
7544	2bzd-A	2	BACTERIAL SIALIDASE
7545	5wl3-C	2	ENGINEERED CHALCONE ISOMERASE ANCR2
7546	2a4z-A	2	PHOSPHATIDYLINOSITOL-4,5-BISPHOSPHATE 3-KINASE CA
7547	6ldb-A	2	LACZ1 BETA-GALACTOSIDASE
7548	3c91-T	2	PROTEASOME SUBUNIT ALPHA
7549	3c91-Q	2	PROTEASOME SUBUNIT ALPHA
7550	5z1b-C	2	GLYCOSYL HYDROLASE FAMILY 2, TIM BARREL DOMAIN PR
7551	3c91-O	2	PROTEASOME SUBUNIT ALPHA
7552	5mq0-o	2	YEAST UBC4 GENE FOR UBIQUITIN-CONJUGATING ENZYME
7553	2yn9-A	2	POTASSIUM-TRANSPORTING ATPASE ALPHA CHAIN 1
7554	6hec-e	2	PROTEASOME SUBUNIT ALPHA
7555	7mjh-C	2	SPIKE GLYCOPROTEIN
7556	7c37-A	2	AOFLEA
7557	6qzv-A	2	DIPEPTIDYL PEPTIDASE 9
7558	6nk7-B	2	E1 GLYCOPROTEIN
7559	7kl9-A	2	SPIKE GLYCOPROTEIN
7560	4v29-B	2	AT3G17980
7561	6he5-F	2	PROTEASOME SUBUNIT ALPHA
7562	6mux-O	2	20S PROTEASOME ALPHA-1 SUBUNIT
7563	3c91-P	2	PROTEASOME SUBUNIT ALPHA
7564	1yq2-A	2	BETA-GALACTOSIDASE
7565	6t3b-A	2	PHOSPHATIDYLINOSITOL 4,5-BISPHOSPHATE 3-KINASE CA
7566	5inx-D	2	DIPEPTIDASE
7567	4qvh-B	2	MALTOSE-BINDING PERIPLASMIC PROTEIN, 4'-PHOSPHOPA
7568	6xob-D	2	TOGAVIRIN
7569	3h73-B	2	SIALIDASE A
7570	4ihb-D	2	DYSFERLIN
7571	5gtw-B	2	TREHALOSE SYNTHASE
7572	4wf7-C	2	TREHALOSE SYNTHASE
7573	1k3i-A	2	GALACTOSE OXIDASE PRECURSOR
7574	3b9r-B	2	SARCOPLASMIC/ENDOPLASMIC RETICULUM CALCIUM
7575	3c91-E	2	PROTEASOME SUBUNIT ALPHA
7576	3c91-S	2	PROTEASOME SUBUNIT ALPHA
7577	3c91-F	2	PROTEASOME SUBUNIT ALPHA
7578	6xlt-A	2	GALACTOSE OXIDASE
7579	6z43-A	2	SPIKE GLYCOPROTEIN
7580	7drw-A	2	PROTEASOME SUBUNIT ALPHA TYPE-6
7581	7vnc-A	2	SPIKE GLYCOPROTEIN
7582	7pw6-A	2	SERINE/THREONINE-PROTEIN KINASE SMG1,SERINE/THREO
7583	2f25-B	2	SIALIDASE 2
7584	7nda-B	2	SPIKE GLYCOPROTEIN
7585	5gtw-A	2	TREHALOSE SYNTHASE
7586	2wvp-A	2	OUTER MEMBRANE PROTEIN G
7587	6uth-Q	2	PROTEASOME SUBUNIT ALPHA
7588	1jyv-C	2	BETA-GALACTOSIDASE
7589	1ms3-A	2	TRANS-SIALIDASE
7590	2iwv-A	2	OUTER MEMBRANE PROTEIN G
7591	3rwr-J	2	DNA REPAIR PROTEIN XRCC4
7592	3h72-B	2	SIALIDASE A
7593	3nzw-G	2	PROTEASOME COMPONENT Y7
7594	6ksv-A	2	ALPHA/BETA HYDROLASE
7595	2iwv-D	2	OUTER MEMBRANE PROTEIN G
7596	6kpv-A	2	SODIUM/POTASSIUM-TRANSPORTING ATPASE SUBUNIT ALPH
7597	6oa8-A	2	GREEN FLUORESCENT PROTEIN
7598	6k7l-A	2	PHOSPHOLIPID-TRANSPORTING ATPASE
7599	2x6k-B	2	PHOSPHOTIDYLINOSITOL 3 KINASE 59F
7600	6hw5-F	2	PROTEASOME SUBUNIT ALPHA TYPE-2
7601	5c9i-C	2	PROTEIN RELATED TO PENICILLIN ACYLASE
7602	3sdi-T	2	PROTEASOME COMPONENT Y7
7603	3ew2-E	2	RHIZAVIDIN
7604	3jse-C	2	PROTEASOME SUBUNIT ALPHA
7605	7r8n-E	2	SPIKE GLYCOPROTEIN
7606	4w7c-D	2	FLUORESCENT PROTEIN D21H/K26C
7607	7l58-B	2	SPIKE GLYCOPROTEIN
7608	4tvu-D	2	TREHALOSE SYNTHASE
7609	6eoo-B	2	DIPEPTIDYL PEPTIDASE 8
7610	7ddi-A	2	SODIUM/POTASSIUM-TRANSPORTING ATPASE SUBUNIT ALPH
7611	3h4p-D	2	PROTEASOME SUBUNIT ALPHA
7612	3n43-B	2	E3 ENVELOPE GLYCOPROTEIN
7613	7p1u-B	2	EXTRACELLULAR SIALIDASE/NEURAMINIDASE
7614	6d7f-F	2	BETA-GALACTOSIDASE/BETA-GLUCURONIDASE
7615	3ef7-A	2	MALTOSE-BINDING PERIPLASMIC PROTEIN, LINKER, ZONA
7616	3j2w-N	2	GLYCOPROTEIN E1
7617	4pel-F	2	PENICILLIN G ACYLASE SUBUNIT ALPHA
7618	3c9c-A	2	CHROMATIN ASSEMBLY FACTOR 1 P55 SUBUNIT
7619	6reh-B	2	PIZZA6-S
7620	5juy-D	2	APOPTOTIC PROTEASE-ACTIVATING FACTOR 1
7621	7k36-B	2	SERINE/THREONINE-PROTEIN PHOSPHATASE 2A 65 KDA RE
7622	5hz7-A	2	COMP
7623	4m4v-A	2	EXTRACELLULAR SIALIDASE/NEURAMINIDASE, PUTATIVE
7624	7pea-D	2	SERINE/THREONINE-PROTEIN KINASE MTOR
7625	7c39-A	2	AOFLCA
7626	6mvf-D	2	BETA-GALACTOSIDASE/BETA-GLUCURONIDASE
7627	6oy9-B	2	GT-ALPHA/GI1-ALPHA CHIMERA
7628	5ear-B	2	WD REPEAT-CONTAINING PROTEIN 5
7629	6dgv-A	2	FLUORESCENT GABA SENSOR PRECURSOR
7630	7m40-A	2	HISTONE-BINDING PROTEIN RBBP4
7631	6w2u-A	2	SPIKE GLYCOPROTEIN E1
7632	7ko8-F	2	CAPSID PROTEIN
7633	7sf2-A	2	GLYCOSYL HYDROLASE FAMILY 2, SUGAR BINDING DOMAIN
7634	1orw-A	2	DIPEPTIDYL PEPTIDASE IV
7635	5zpl-B	2	PHENYLETHYLAMINE OXIDASE
7636	6eot-D	2	DIPEPTIDYL PEPTIDASE 8
7637	2f24-A	2	SIALIDASE 2
7638	3j2w-M	2	GLYCOPROTEIN E1
7639	1w8n-A	2	BACTERIAL SIALIDASE
7640	3wa3-A	2	PHENYLETHYLAMINE OXIDASE
7641	5mp9-a	2	PROTEASOME SUBUNIT ALPHA TYPE-1
7642	7ewr-F	2	REGULATOR OF G-PROTEIN SIGNALING 7
7643	7cn4-B	2	SPIKE GLYCOPROTEIN
7644	5lez-U	2	PROTEASOME SUBUNIT ALPHA TYPE-2
7645	6ksu-A	2	ALPHA/BETA HYDROLASE
7646	6lej-B	2	BETA-D-GLUCURONIDASE
7647	7ega-e	2	TRANSCRIPTION INITIATION FACTOR TFIID SUBUNIT 1
7648	4kfd-E	2	PEROXISOMAL PRIMARY AMINE OXIDASE

### Sheet: FfEcp20-2
Hit number	PBD acession IDa	Z-scoreb	PDB description
1	5xmz-A	9.1	EFFECTOR PROTEIN PEVD1
2	4aud-A	8.7	MAJOR ALLERGEN ALT A 1 SUBUNIT
3	4aud-B	8.7	MAJOR ALLERGEN ALT A 1 SUBUNIT
4	3v0r-A	8.4	MAJOR ALLERGEN ALT A 1
5	7cwp-C	8.3	ROOT INDUCED SIGNALLING PROTEIN
6	7cwp-B	8.2	ROOT INDUCED SIGNALLING PROTEIN
7	7cwp-D	8.2	ROOT INDUCED SIGNALLING PROTEIN
8	7cwp-A	8.1	ROOT INDUCED SIGNALLING PROTEIN
9	7cwj-D	8	ROOT INDUCED EFFECTOR PROTEIN TSP1
10	7cwj-C	7.9	ROOT INDUCED EFFECTOR PROTEIN TSP1
11	7cwj-A	7.9	ROOT INDUCED EFFECTOR PROTEIN TSP1
12	7cwj-B	7.8	ROOT INDUCED EFFECTOR PROTEIN TSP1
13	3fdw-A	5.9	SYNAPTOTAGMIN-LIKE PROTEIN 4
14	3fdw-B	5.8	SYNAPTOTAGMIN-LIKE PROTEIN 4
15	4lcv-A	5.6	DOUBLE C2-LIKE DOMAIN-CONTAINING PROTEIN BETA
16	5t0r-A	5.5	SYNAPTOTAGMIN-1
17	1byn-A	5.5	PROTEIN (SYNAPTOTAGMIN I)
18	5kj7-E	5.5	VESICLE-ASSOCIATED MEMBRANE PROTEIN 3
19	4lcv-D	5.5	DOUBLE C2-LIKE DOMAIN-CONTAINING PROTEIN BETA
20	1w15-A	5.5	SYNAPTOTAGMIN IV
21	5h4y-A	5.5	SYNAPTOTAGMIN-5
22	6fjc-A	5.4	PROTEIN KIBRA
23	2z0u-A	5.4	WW DOMAIN-CONTAINING PROTEIN 1
24	6fb4-B	5.4	PROTEIN KIBRA
25	6fb4-A	5.4	PROTEIN KIBRA
26	2r83-B	5.4	SYNAPTOTAGMIN-1
27	5ccg-E	5.4	VESICLE-ASSOCIATED MEMBRANE PROTEIN 2
28	4lcv-C	5.4	DOUBLE C2-LIKE DOMAIN-CONTAINING PROTEIN BETA
29	6h6g-A	5.3	TCDB2,TCCC3
30	5ccg-F	5.3	VESICLE-ASSOCIATED MEMBRANE PROTEIN 2
31	2k3h-A	5.3	RABPHILIN-3A
32	5kj8-F	5.3	VESICLE-ASSOCIATED MEMBRANE PROTEIN 3
33	5ccg-K	5.3	VESICLE-ASSOCIATED MEMBRANE PROTEIN 2
34	5kj7-F	5.3	VESICLE-ASSOCIATED MEMBRANE PROTEIN 3
35	5kj7-K	5.3	VESICLE-ASSOCIATED MEMBRANE PROTEIN 3
36	2z0u-B	5.3	WW DOMAIN-CONTAINING PROTEIN 1
37	2r83-A	5.3	SYNAPTOTAGMIN-1
38	2k45-A	5.3	SYNAPTOTAGMIN-1
39	6fjc-B	5.3	PROTEIN KIBRA
40	6fjd-A	5.3	PROTEIN KIBRA
41	2ki6-A	5.3	SYNAPTOTAGMIN-1
42	6mti-1	5.3	SYNAPTOTAGMIN-1
43	5vfe-B	5.3	SYNAPTOTAGMIN-1
44	2k4a-A	5.3	SYNAPTOTAGMIN-1
45	6fd0-A	5.3	PROTEIN KIBRA
46	6anj-A	5.3	SYNAPTOTAGMIN-7
47	5h4z-B	5.3	SYNAPTOTAGMIN-5
48	6ank-B	5.3	SYNAPTOTAGMIN-7
49	6btz-B	5.3	PHOSPHATIDYLINOSITOL 4-PHOSPHATE 3-KINASE C2 DOMA
50	6bty-A	5.3	PHOSPHATIDYLINOSITOL 4-PHOSPHATE 3-KINASE C2 DOMA
51	6bu0-A	5.3	PHOSPHATIDYLINOSITOL 4-PHOSPHATE 3-KINASE C2 DOMA
52	6bty-B	5.3	PHOSPHATIDYLINOSITOL 4-PHOSPHATE 3-KINASE C2 DOMA
53	3hn8-A	5.3	SYNAPTOTAGMIN-3
54	5cch-E	5.2	VESICLE-ASSOCIATED MEMBRANE PROTEIN 2
55	5kj8-E	5.2	VESICLE-ASSOCIATED MEMBRANE PROTEIN 3
56	5cch-F	5.2	VESICLE-ASSOCIATED MEMBRANE PROTEIN 2
57	6fjd-B	5.2	PROTEIN KIBRA
58	3f05-A	5.2	SYNAPTOTAGMIN-1
59	2k8m-A	5.2	PUTATIVE UNCHARACTERIZED PROTEIN
60	6mti-6	5.2	SYNAPTOTAGMIN-1
61	6mti-4	5.2	SYNAPTOTAGMIN-1
62	5kj8-K	5.2	VESICLE-ASSOCIATED MEMBRANE PROTEIN 3
63	1rsy-A	5.2	SYNAPTOTAGMIN I
64	5vfe-A	5.2	SYNAPTOTAGMIN-1
65	6mti-2	5.2	SYNAPTOTAGMIN-1
66	6mti-3	5.2	SYNAPTOTAGMIN-1
67	6mti-5	5.2	SYNAPTOTAGMIN-1
68	2ki6-F	5.2	SYNAPTOTAGMIN-1
69	6ank-A	5.2	SYNAPTOTAGMIN-7
70	6bu0-C	5.2	PHOSPHATIDYLINOSITOL 4-PHOSPHATE 3-KINASE C2 DOMA
71	6btz-C	5.2	PHOSPHATIDYLINOSITOL 4-PHOSPHATE 3-KINASE C2 DOMA
72	6cxw-A	5.2	SYNAPTOTAGMIN 1 C2A BETA4 CHIMERA
73	1w16-A	5.2	SYNAPTOTAGMIN IV
74	2b3r-A	5.2	PHOSPHATIDYLINOSITOL-4-PHOSPHATE 3-KINASE C2 DOMA
75	1a25-A	5.2	PROTEIN KINASE C (BETA)
76	3hn8-C	5.2	SYNAPTOTAGMIN-3
77	3hn8-B	5.2	SYNAPTOTAGMIN-3
78	5h4z-A	5.2	SYNAPTOTAGMIN-5
79	1a25-B	5.2	PROTEIN KINASE C (BETA)
80	5wln-G	5.2	TYPE II SECRETION SYSTEM PROTEIN D
81	5wln-N	5.2	TYPE II SECRETION SYSTEM PROTEIN D
82	5wln-O	5.2	TYPE II SECRETION SYSTEM PROTEIN D
83	5wln-H	5.2	TYPE II SECRETION SYSTEM PROTEIN D
84	5wln-C	5.2	TYPE II SECRETION SYSTEM PROTEIN D
85	4ns0-A	5.1	RABPHILIN-3A
86	3f04-A	5.1	SYNAPTOTAGMIN-1
87	5cci-F	5.1	VESICLE-ASSOCIATED MEMBRANE PROTEIN 2
88	5cci-E	5.1	VESICLE-ASSOCIATED MEMBRANE PROTEIN 2
89	4wee-A	5.1	SYNAPTOTAGMIN-1
90	4np9-A	5.1	RABPHILIN-3A
91	6l7i-F	5.1	TCDA1
92	2chd-A	5.1	RABPHILIN-3A
93	2b3r-B	5.1	PHOSPHATIDYLINOSITOL-4-PHOSPHATE 3-KINASE C2 DOMA
94	6btz-A	5.1	PHOSPHATIDYLINOSITOL 4-PHOSPHATE 3-KINASE C2 DOMA
95	6btz-D	5.1	PHOSPHATIDYLINOSITOL 4-PHOSPHATE 3-KINASE C2 DOMA
96	5tcq-E	5.1	PROTEIN INVG
97	5tcq-I	5.1	PROTEIN INVG
98	3rdj-A	5.1	PROTEIN KINASE C ALPHA TYPE
99	4dnl-A	5.1	PROTEIN KINASE C ALPHA TYPE
100	6fd0-B	5	PROTEIN KIBRA
101	4lt7-A	5	RABPHILIN-3A
102	3n5a-A	5	SYNAPTOTAGMIN-7
103	3gpe-A	5	PROTEIN KINASE C ALPHA TYPE
104	2uzp-A	5	PROTEIN KINASE C GAMMA TYPE
105	5ccj-D	5	SYNAPTOTAGMIN-1
106	5wln-B	5	TYPE II SECRETION SYSTEM PROTEIN D
107	6bu0-B	5	PHOSPHATIDYLINOSITOL 4-PHOSPHATE 3-KINASE C2 DOMA
108	5tcq-L	5	PROTEIN INVG
109	4l1l-A	5	PROTEIN KINASE C ALPHA TYPE
110	3twy-A	5	PROTEIN KINASE C ALPHA TYPE
111	1dsy-A	5	PROTEIN KINASE C, ALPHA TYPE
112	5ccj-B	5	SYNAPTOTAGMIN-1
113	3f00-A	4.9	SYNAPTOTAGMIN-1
114	3f01-A	4.9	SYNAPTOTAGMIN-1
115	2k8m-D	4.9	PUTATIVE UNCHARACTERIZED PROTEIN
116	1tjx-A	4.9	SIMILAR TO SYNAPTOTAGMINI/P65
117	1uow-A	4.9	SYNAPTOTAGMIN I
118	5vff-A	4.9	SYNAPTOTAGMIN-1
119	2uzp-C	4.9	PROTEIN KINASE C GAMMA TYPE
120	2yoa-A	4.9	SYNAPTOTAGMIN-1
121	5vfg-A	4.9	SYNAPTOTAGMIN-1
122	2uzp-B	4.9	PROTEIN KINASE C GAMMA TYPE
123	6u4u-A	4.9	SYNAPTOTAGMIN-1
124	5ccj-C	4.9	SYNAPTOTAGMIN-1
125	6u41-A	4.9	SYNAPTOTAGMIN-1
126	1uov-A	4.9	SYNAPTOTAGMIN I
127	4ts6-A	4.9	RAB3 INTERACTING MOLECULE VARIANT 2
128	5ccj-A	4.9	SYNAPTOTAGMIN-1
129	5wln-A	4.9	TYPE II SECRETION SYSTEM PROTEIN D
130	5wq9-N	4.9	TYPE II SECRETION SYSTEM PROTEIN D
131	1wfm-A	4.9	SYNAPTOTAGMIN XIII
132	3pfq-A	4.8	PROTEIN KINASE C BETA TYPE
133	5t0s-A	4.8	SYNAPTOTAGMIN-1
134	6u4w-A	4.8	SYNAPTOTAGMIN-1
135	4v11-A	4.8	SYNAPTOTAGMIN-1
136	6i1x-J	4.8	TYPE II SECRETION SYSTEM PROTEIN D
137	4lcv-B	4.8	DOUBLE C2-LIKE DOMAIN-CONTAINING PROTEIN BETA
138	5lo8-A	4.8	RABPHILIN-3A
139	6tz3-A	4.8	SYNAPTOTAGMIN-1
140	2d8k-A	4.8	SYNAPTOTAGMIN VII
141	3fbk-A	4.8	REGULATOR OF G-PROTEIN SIGNALING 3
142	1dqv-A	4.8	SYNAPTOTAGMIN III
143	5wln-L	4.8	TYPE II SECRETION SYSTEM PROTEIN D
144	5wln-D	4.8	TYPE II SECRETION SYSTEM PROTEIN D
145	5wln-M	4.8	TYPE II SECRETION SYSTEM PROTEIN D
146	5wq8-F	4.8	TYPE II SECRETION SYSTEM PROTEIN D
147	2yoa-B	4.8	SYNAPTOTAGMIN-1
148	5wq7-C	4.8	PUTATIVE TYPE II SECRETION SYSTEM PROTEIN D
149	5wln-J	4.8	TYPE II SECRETION SYSTEM PROTEIN D
150	1k5w-A	4.7	SYNAPTOTAGMIN I
151	4mjj-A	4.7	DOUBLE C2-LIKE DOMAIN-CONTAINING PROTEIN ALPHA
152	6i1y-H	4.7	GENERAL SECRETION PATHWAY PROTEIN GSPD
153	5tz5-B	4.7	CURK
154	6i1y-K	4.7	GENERAL SECRETION PATHWAY PROTEIN GSPD
155	6i1y-B	4.7	GENERAL SECRETION PATHWAY PROTEIN GSPD
156	1tjm-A	4.7	SYNAPTOTAGMIN I
157	6ve3-F	4.7	FIMBRIAL ASSEMBLY PROTEIN PILQ
158	5wq9-E	4.7	TYPE II SECRETION SYSTEM PROTEIN D
159	5wq7-M	4.7	PUTATIVE TYPE II SECRETION SYSTEM PROTEIN D
160	1ugk-A	4.7	SYNAPTOTAGMIN IV
161	4igl-A	4.6	YENB
162	6p0x-A	4.6	SALMONELLA PLASMID VIRULENCE
163	5kis-A	4.6	YENB
164	2nce-A	4.6	PROTEIN KINASE C ALPHA TYPE
165	5lo8-B	4.6	RABPHILIN-3A
166	2q3x-A	4.6	REGULATING SYNAPTIC MEMBRANE EXOCYTOSIS PROTEIN 1
167	2dmg-A	4.6	KIAA1228 PROTEIN
168	1rh8-A	4.6	PICCOLO PROTEIN
169	3rpb-A	4.6	RABPHILIN 3-A
170	6i1x-L	4.6	TYPE II SECRETION SYSTEM PROTEIN D
171	6i1y-G	4.6	GENERAL SECRETION PATHWAY PROTEIN GSPD
172	6i1y-E	4.6	GENERAL SECRETION PATHWAY PROTEIN GSPD
173	3fbk-B	4.6	REGULATOR OF G-PROTEIN SIGNALING 3
174	6i1y-D	4.6	GENERAL SECRETION PATHWAY PROTEIN GSPD
175	6lcy-A	4.6	SYNAPTOTAGMIN-7
176	5lob-A	4.6	RABPHILIN-3A
177	5wq9-D	4.6	TYPE II SECRETION SYSTEM PROTEIN D
178	5wq7-K	4.6	PUTATIVE TYPE II SECRETION SYSTEM PROTEIN D
179	5wq9-J	4.6	TYPE II SECRETION SYSTEM PROTEIN D
180	5wq9-K	4.6	TYPE II SECRETION SYSTEM PROTEIN D
181	6dv3-F	4.6	PROTEIN INVG
182	5wq8-K	4.6	TYPE II SECRETION SYSTEM PROTEIN D
183	5wq9-A	4.6	TYPE II SECRETION SYSTEM PROTEIN D
184	6dv6-A	4.6	PROTEIN INVG
185	5lob-B	4.6	RABPHILIN-3A
186	6w6m-I	4.6	TYPE IV PILUS SECRETIN PILQ FAMILY PROTEIN
187	5wq9-G	4.6	TYPE II SECRETION SYSTEM PROTEIN D
188	7cn8-A	4.5	GLYCOPROTEIN
189	6sup-A	4.5	TCDB2,TCCC3,CELL DIVISION CONTROL PROTEIN 42 HOMO
190	4ldc-A	4.5	DOUBLE C2-LIKE DOMAIN-CONTAINING PROTEIN BETA
191	5low-B	4.5	RABPHILIN-3A
192	5low-J	4.5	RABPHILIN-3A
193	6i1y-L	4.5	GENERAL SECRETION PATHWAY PROTEIN GSPD
194	7lwl-C	4.5	SPIKE GLYCOPROTEIN
195	2cm5-A	4.5	RABPHILIN-3A
196	6i1y-J	4.5	GENERAL SECRETION PATHWAY PROTEIN GSPD
197	5w5c-F	4.5	VESICLE-ASSOCIATED MEMBRANE PROTEIN 2
198	6i1y-O	4.5	GENERAL SECRETION PATHWAY PROTEIN GSPD
199	6i1x-N	4.5	TYPE II SECRETION SYSTEM PROTEIN D
200	6i1x-H	4.5	TYPE II SECRETION SYSTEM PROTEIN D
201	6i1x-M	4.5	TYPE II SECRETION SYSTEM PROTEIN D
202	6i1x-C	4.5	TYPE II SECRETION SYSTEM PROTEIN D
203	5lob-C	4.5	RABPHILIN-3A
204	6i1x-A	4.5	TYPE II SECRETION SYSTEM PROTEIN D
205	6uwa-A	4.5	PROTEIN KINASE C
206	5w5d-F	4.5	VESICLE-ASSOCIATED MEMBRANE PROTEIN 2
207	6w6m-N	4.5	TYPE IV PILUS SECRETIN PILQ FAMILY PROTEIN
208	6i1x-D	4.5	TYPE II SECRETION SYSTEM PROTEIN D
209	6i1y-C	4.5	GENERAL SECRETION PATHWAY PROTEIN GSPD
210	5low-C	4.5	RABPHILIN-3A
211	5wq9-M	4.5	TYPE II SECRETION SYSTEM PROTEIN D
212	5wq9-O	4.5	TYPE II SECRETION SYSTEM PROTEIN D
213	5tcq-M	4.5	PROTEIN INVG
214	5tcq-C	4.5	PROTEIN INVG
215	5tcq-J	4.5	PROTEIN INVG
216	6dv3-G	4.5	PROTEIN INVG
217	6dv3-N	4.5	PROTEIN INVG
218	5wq9-I	4.5	TYPE II SECRETION SYSTEM PROTEIN D
219	5tcq-D	4.5	PROTEIN INVG
220	5tcq-N	4.5	PROTEIN INVG
221	5wq9-F	4.5	TYPE II SECRETION SYSTEM PROTEIN D
222	5tcq-K	4.5	PROTEIN INVG
223	5tcq-A	4.5	PROTEIN INVG
224	2cm6-A	4.4	RABPHILIN-3A
225	7lwk-A	4.4	SPIKE GLYCOPROTEIN
226	6i1x-O	4.4	TYPE II SECRETION SYSTEM PROTEIN D
227	7dwy-C	4.4	SPIKE GLYCOPROTEIN
228	6i1y-A	4.4	GENERAL SECRETION PATHWAY PROTEIN GSPD
229	5o15-B	4.4	AMBC
230	7lyk-C	4.4	SPIKE GLYCOPROTEIN
231	6x79-B	4.4	SARS-COV-2 SPIKE GLYCOPROTEIN
232	7jvc-A	4.4	SARS-COV-2 SPIKE GLYCOPROTEIN
233	6x79-A	4.4	SARS-COV-2 SPIKE GLYCOPROTEIN
234	7jvc-E	4.4	SARS-COV-2 SPIKE GLYCOPROTEIN
235	6dv6-J	4.4	PROTEIN INVG
236	5low-A	4.4	RABPHILIN-3A
237	5wq9-C	4.4	TYPE II SECRETION SYSTEM PROTEIN D
238	6dv6-H	4.4	PROTEIN INVG
239	6dv3-E	4.4	PROTEIN INVG
240	6dv3-I	4.4	PROTEIN INVG
241	6dv3-B	4.4	PROTEIN INVG
242	6p0x-B	4.3	SALMONELLA PLASMID VIRULENCE
243	6i1y-I	4.3	GENERAL SECRETION PATHWAY PROTEIN GSPD
244	2cm6-B	4.3	RABPHILIN-3A
245	7jzn-C	4.3	SPIKE GLYCOPROTEIN
246	7l3n-C	4.3	SPIKE GLYCOPROTEIN
247	6i1x-I	4.3	TYPE II SECRETION SYSTEM PROTEIN D
248	7lwi-A	4.3	SPIKE GLYCOPROTEIN
249	6x79-C	4.3	SARS-COV-2 SPIKE GLYCOPROTEIN
250	6i1x-K	4.3	TYPE II SECRETION SYSTEM PROTEIN D
251	7lyn-A	4.3	SPIKE GLYCOPROTEIN
252	6i1x-F	4.3	TYPE II SECRETION SYSTEM PROTEIN D
253	7rkv-B	4.3	SPIKE GLYCOPROTEIN
254	6x2c-B	4.3	SPIKE GLYCOPROTEIN
255	7lyo-A	4.3	SPIKE GLYCOPROTEIN
256	6x2a-C	4.3	SPIKE GLYCOPROTEIN
257	5tcq-O	4.3	PROTEIN INVG
258	6dv6-L	4.3	PROTEIN INVG
259	5zdh-J	4.3	TYPE II SECRETION SYSTEM PROTEIN D
260	5tcq-H	4.3	PROTEIN INVG
261	6x29-B	4.3	SPIKE GLYCOPROTEIN
262	6i1x-E	4.3	TYPE II SECRETION SYSTEM PROTEIN D
263	3mm0-E	4.3	AVIDIN, AVIDIN-RELATED PROTEIN 4/5
264	3t2p-D	4.3	BETA-GALACTOSIDASE
265	2q3x-B	4.2	REGULATING SYNAPTIC MEMBRANE EXOCYTOSIS PROTEIN 1
266	5low-I	4.2	RABPHILIN-3A
267	7lwq-C	4.2	SPIKE GLYCOPROTEIN
268	6vyb-A	4.2	SPIKE GLYCOPROTEIN
269	7lww-A	4.2	SPIKE GLYCOPROTEIN
270	6x2c-C	4.2	SPIKE GLYCOPROTEIN
271	3kg6-B	4.2	CURF
272	7b18-C	4.2	SPIKE GLYCOPROTEIN
273	5low-H	4.2	RABPHILIN-3A
274	7nd4-A	4.2	SPIKE GLYCOPROTEIN
275	7btk-C	4.2	BETA-GALACTOSIDASE
276	7lyo-C	4.2	SPIKE GLYCOPROTEIN
277	7kdg-A	4.2	SPIKE GLYCOPROTEIN
278	6vxx-A	4.2	SARS-COV-2 SPIKE GLYCOPROTEIN
279	7chh-B	4.2	SPIKE GLYCOPROTEIN
280	7lwo-A	4.2	SPIKE GLYCOPROTEIN
281	7nd5-A	4.2	SPIKE GLYCOPROTEIN
282	6nb7-A	4.2	SPIKE GLYCOPROTEIN
283	7jzl-C	4.2	SPIKE GLYCOPROTEIN
284	3vda-B	4.2	BETA-GALACTOSIDASE
285	6dv3-O	4.2	PROTEIN INVG
286	2enp-A	4.2	B/K PROTEIN
287	3kg9-B	4.2	CURK
288	2bwq-A	4.2	REGULATING SYNAPTIC MEMBRANE EXOCYTOSIS PROTEIN 2
289	4ggz-A	4.2	BRADAVIDIN 2
290	6dv3-D	4.2	PROTEIN INVG
291	4ggz-B	4.2	BRADAVIDIN 2
292	2n1t-E	4.2	VESICLE-ASSOCIATED MEMBRANE PROTEIN 2
293	1dp0-A	4.2	BETA-GALACTOSIDASE
294	6dv6-M	4.2	PROTEIN INVG
295	1jyx-B	4.2	BETA-GALACTOSIDASE
296	6dv6-N	4.2	PROTEIN INVG
297	4igl-C	4.1	YENB
298	7l09-B	4.1	SPIKE GLYCOPROTEIN
299	7k4n-B	4.1	SPIKE GLYCOPROTEIN
300	7kdk-B	4.1	SPIKE GLYCOPROTEIN
301	5tz7-B	4.1	CURK
302	7n0g-A	4.1	SPIKE GLYCOPROTEIN
303	7lwv-C	4.1	SPIKE GLYCOPROTEIN
304	3muu-E	4.1	STRUCTURAL POLYPROTEIN
305	1swu-D	4.1	STREPTAVIDIN
306	7k4n-A	4.1	SPIKE GLYCOPROTEIN
307	1sws-C	4.1	PROTEIN (STREPTAVIDIN)
308	6xm3-C	4.1	SPIKE GLYCOPROTEIN
309	6k97-A	4.1	FUSION DH
310	7kdh-B	4.1	SPIKE GLYCOPROTEIN
311	2lha-A	4.1	SYNAPTOTAGMIN-1
312	6x29-C	4.1	SPIKE GLYCOPROTEIN
313	7kqb-B	4.1	SPIKE GLYCOPROTEIN
314	6xm5-A	4.1	SPIKE GLYCOPROTEIN
315	7ksg-C	4.1	SPIKE GLYCOPROTEIN
316	7lws-C	4.1	SPIKE GLYCOPROTEIN
317	6x2c-A	4.1	SPIKE GLYCOPROTEIN
318	1rxj-B	4.1	STREPTAVIDIN
319	7nt9-C	4.1	SPIKE GLYCOPROTEIN
320	6i4y-B	4.1	MALTOSE TRANSPORT SYSTEM, SUBSTRATE-BINDING PROTE
321	7kdh-C	4.1	SPIKE GLYCOPROTEIN
322	7lwo-B	4.1	SPIKE GLYCOPROTEIN
323	7kdl-A	4.1	SPIKE GLYCOPROTEIN
324	7l3n-B	4.1	SPIKE GLYCOPROTEIN
325	7lab-B	4.1	DH1052 LIGHT CHAIN
326	7d00-C	4.1	SPIKE GLYCOPROTEIN
327	3ew2-D	4.1	RHIZAVIDIN
328	1swc-C	4.1	STREPTAVIDIN
329	1swc-D	4.1	STREPTAVIDIN
330	3iaq-B	4.1	BETA-GALACTOSIDASE
331	1jz5-D	4.1	BETA-GALACTOSIDASE
332	3t0b-C	4.1	BETA-GALACTOSIDASE
333	1yqf-A	4	HYPOTHETICAL PROTEIN LMAJ011689
334	2w4z-C	4	CAULOBACTER BACTERIOPHAGE 5
335	7lyn-C	4	SPIKE GLYCOPROTEIN
336	4dne-A	4	STREPTAVIDIN
337	7k4n-E	4	SPIKE GLYCOPROTEIN
338	1swh-D	4	CORE-STREPTAVIDIN
339	7edg-A	4	SPIKE GLYCOPROTEIN
340	6xm0-C	4	SPIKE GLYCOPROTEIN
341	1sri-B	4	STREPTAVIDIN
342	7czu-C	4	SPIKE GLYCOPROTEIN
343	7lym-B	4	SPIKE GLYCOPROTEIN
344	7k8s-B	4	SPIKE GLYCOPROTEIN
345	1vwi-D	4	STREPTAVIDIN
346	2w4y-B	4	CAULOBACTER 5 VIRUS-LIKE PARTICLE
347	1swo-C	4	CORE-STREPTAVIDIN
348	7lyl-A	4	SPIKE GLYCOPROTEIN
349	3t6f-A	4	STREPTAVIDIN
350	7cn8-B	4	GLYCOPROTEIN
351	1hxz-A	4	STREPTAVIDIN
352	6vjk-D	4	STREPTAVIDIN
353	7n0h-B	4	SPIKE GLYCOPROTEIN
354	1sws-D	4	PROTEIN (STREPTAVIDIN)
355	7rkv-A	4	SPIKE GLYCOPROTEIN
356	1swu-B	4	STREPTAVIDIN
357	2rto-D	4	STREPTAVIDIN
358	7cn4-A	4	SPIKE GLYCOPROTEIN
359	7czr-C	4	SPIKE GLYCOPROTEIN
360	7nd3-C	4	SPIKE GLYCOPROTEIN
361	7ljr-C	4	SPIKE GLYCOPROTEIN
362	7czq-A	4	SPIKE GLYCOPROTEIN
363	7nd9-B	4	SPIKE GLYCOPROTEIN
364	7lwp-B	4	SPIKE GLYCOPROTEIN
365	6xey-A	4	SARS-COV-2 SPIKE GLYCOPROTEIN
366	1n7y-C	4	STREPTAVIDIN
367	2izc-D	4	STREPTAVIDIN
368	7mjg-C	4	SPIKE GLYCOPROTEIN
369	7lwp-A	4	SPIKE GLYCOPROTEIN
370	6zgf-C	4	SPIKE GLYCOPROTEIN
371	1rxj-A	4	STREPTAVIDIN
372	3k25-B	4	SLR1438 PROTEIN
373	7nd9-A	4	SPIKE GLYCOPROTEIN
374	6xey-C	4	SARS-COV-2 SPIKE GLYCOPROTEIN
375	7lyq-A	4	SPIKE GLYCOPROTEIN
376	1v27-A	4	REGULATING SYNAPTIC MEMBRANE EXOCYTOSIS PROTEIN
377	6wps-B	4	SARS-COV-2 SPIKE GLYCOPROTEIN
378	2w4y-C	4	CAULOBACTER 5 VIRUS-LIKE PARTICLE
379	6xf6-A	4	SPIKE GLYCOPROTEIN
380	6uiz-A	4	STREPTAVIDIN
381	7lwm-B	4	SPIKE GLYCOPROTEIN
382	5jd2-D	4	STREPTAVIDIN
383	7edg-C	4	SPIKE GLYCOPROTEIN
384	1swb-D	4	STREPTAVIDIN
385	6xm0-A	4	SPIKE GLYCOPROTEIN
386	7nd9-C	4	SPIKE GLYCOPROTEIN
387	7jv4-A	4	SARS-COV-2 SPIKE GLYCOPROTEIN
388	4gjv-A	4	STREPTAVIDIN
389	6zhd-C	4	SPIKE GLYCOPROTEIN,FIBRITIN
390	7czt-C	4	SPIKE GLYCOPROTEIN
391	4cpi-B	4	STREPTAVIDIN
392	6xm0-B	4	SPIKE GLYCOPROTEIN
393	4cph-D	4	STREPTAVIDIN
394	1swq-D	4	CORE-STREPTAVIDIN
395	7czy-C	4	SPIKE GLYCOPROTEIN
396	7dx1-A	4	SPIKE GLYCOPROTEIN
397	1n7y-D	4	STREPTAVIDIN
398	7ndb-A	4	SPIKE GLYCOPROTEIN
399	6nb6-B	4	SPIKE GLYCOPROTEIN
400	1swd-C	4	STREPTAVIDIN
401	7my3-C	4	SPIKE GLYCOPROTEIN
402	2w4z-B	4	CAULOBACTER BACTERIOPHAGE 5
403	1hxz-B	4	STREPTAVIDIN
404	7rkv-C	4	SPIKE GLYCOPROTEIN
405	6auc-A	4	STREPTAVIDIN
406	2rtp-D	4	STREPTAVIDIN
407	3ew1-B	4	RHIZAVIDIN
408	1swc-B	4	STREPTAVIDIN
409	4cph-C	4	STREPTAVIDIN
410	4cph-A	4	STREPTAVIDIN
411	1swr-B	4	CORE-STREPTAVIDIN
412	4bx5-C	4	STREPTAVIDIN
413	4jnj-B	4	STREPTAVIDIN/RHIZAVIDIN HYBRID
414	4cph-B	4	STREPTAVIDIN
415	3ry2-B	4	STREPTAVIDIN
416	5wq9-L	4	TYPE II SECRETION SYSTEM PROTEIN D
417	1swk-B	4	CORE-STREPTAVIDIN
418	6dv6-G	4	PROTEIN INVG
419	1jz2-D	4	BETA-GALACTOSIDASE
420	4cpf-B	4	STREPTAVIDIN
421	5tz6-A	3.9	CURJ
422	3os7-A		GALACTOSE MUTAROTASE-LIKE PROTEIN
423	2w4y-A	3.9	CAULOBACTER 5 VIRUS-LIKE PARTICLE
424	1n10-B	3.9	POLLEN ALLERGEN PHL P 1
425	1n10-A	3.9	POLLEN ALLERGEN PHL P 1
426	1bhg-A	3.9	BETA-GLUCURONIDASE
427	7czx-B	3.9	SPIKE GLYCOPROTEIN
428	7czw-B	3.9	SPIKE GLYCOPROTEIN
429	6zp1-A	3.9	SPIKE GLYCOPROTEIN
430	1hy2-B	3.9	STREPTAVIDIN
431	6auo-A	3.9	STREPTAVIDIN
432	7d00-B	3.9	SPIKE GLYCOPROTEIN
433	6vjk-G	3.9	STREPTAVIDIN
434	7d0c-C	3.9	SPIKE GLYCOPROTEIN
435	7czq-B	3.9	SPIKE GLYCOPROTEIN
436	7kbz-C	3.9	STREPTAVIDIN
437	2izj-A	3.9	STREPTAVIDIN
438	5n7x-B	3.9	STREPTAVIDIN
439	6vyb-C	3.9	SPIKE GLYCOPROTEIN
440	7lwt-C	3.9	SPIKE GLYCOPROTEIN
441	7czw-C	3.9	SPIKE GLYCOPROTEIN
442	1vwa-D	3.9	STREPTAVIDIN
443	7n1q-B	3.9	SPIKE GLYCOPROTEIN
444	3g7g-D	3.9	UPF0311 PROTEIN CA_C3321
445	6w6m-F	3.9	TYPE IV PILUS SECRETIN PILQ FAMILY PROTEIN
446	5n99-B	3.9	STREPTAVIDIN
447	7n0g-B	3.9	SPIKE GLYCOPROTEIN
448	3wzn-B	3.9	STREPTAVIDIN
449	7kdj-C	3.9	SPIKE GLYCOPROTEIN
450	5n8j-A	3.9	STREPTAVIDIN
451	5cse-B	3.9	STREPTAVIDIN
452	3g7g-E	3.9	UPF0311 PROTEIN CA_C3321
453	6vjk-H	3.9	STREPTAVIDIN
454	7n9b-C	3.9	SPIKE GLYCOPROTEIN
455	6sok-C	3.9	STREPTAVIDIN
456	7czv-B	3.9	SPIKE GLYCOPROTEIN
457	6t1k-A	3.9	STREPTAVIDIN
458	7l06-C	3.9	SPIKE GLYCOPROTEIN
459	1mk5-A	3.9	STREPTAVIDIN
460	3g7g-H	3.9	UPF0311 PROTEIN CA_C3321
461	7lyq-C	3.9	SPIKE GLYCOPROTEIN
462	7n01-B	3.9	SPIKE GLYCOPROTEIN
463	7dwy-A	3.9	SPIKE GLYCOPROTEIN
464	2izh-D	3.9	STREPTAVIDIN
465	7jzl-B	3.9	SPIKE GLYCOPROTEIN
466	6z43-B	3.9	SPIKE GLYCOPROTEIN
467	3g7g-A	3.9	UPF0311 PROTEIN CA_C3321
468	3g7g-F	3.9	UPF0311 PROTEIN CA_C3321
469	6w6m-H	3.9	TYPE IV PILUS SECRETIN PILQ FAMILY PROTEIN
470	6aue-A	3.9	STREPTAVIDIN
471	2rtj-A	3.9	STREPTAVIDIN
472	7czt-B	3.9	SPIKE GLYCOPROTEIN
473	6udb-A	3.9	STREPTAVIDIN
474	5cse-A	3.9	STREPTAVIDIN
475	7czr-B	3.9	SPIKE GLYCOPROTEIN
476	7byr-B	3.9	SARS-COV-2 SPIKE GLYCOPROTEIN
477	7czq-C	3.9	SPIKE GLYCOPROTEIN
478	7czp-B	3.9	SPIKE GLYCOPROTEIN
479	7jvc-B	3.9	SARS-COV-2 SPIKE GLYCOPROTEIN
480	7my2-E	3.9	SPIKE GLYCOPROTEIN
481	7lyl-B	3.9	SPIKE GLYCOPROTEIN
482	2w4z-A	3.9	CAULOBACTER BACTERIOPHAGE 5
483	6s4q-B	3.9	STREPTAVIDIN
484	2zsc-B	3.9	TAMAVIDIN2
485	6x6p-B	3.9	SARS-COV-2 SPIKE GLYCOPROTEIN
486	7lym-A	3.9	SPIKE GLYCOPROTEIN
487	6udc-A	3.9	STREPTAVIDIN
488	7czu-B	3.9	SPIKE GLYCOPROTEIN
489	4irw-A	3.9	STREPTAVIDIN
490	3ew2-B	3.9	RHIZAVIDIN
491	7m0j-A	3.9	SPIKE GLYCOPROTEIN
492	1f4h-B	3.9	BETA-GALACTOSIDASE
493	6lng-B	3.9	STREPTAVIDIN
494	4y5d-B	3.9	STREPTAVIDIN
495	1swk-A	3.9	CORE-STREPTAVIDIN
496	5b5g-D	3.9	STREPTAVIDIN
497	5mdr-D		CHITOPORIN
498	6lng-A	3.9	STREPTAVIDIN
499	4ggz-C	3.9	BRADAVIDIN 2
500	5n99-O	3.9	STREPTAVIDIN
501	4bx7-A	3.9	STREPTAVIDIN
502	1jz8-D	3.9	BETA-GALACTOSIDASE
503	6lng-E	3.9	STREPTAVIDIN
504	1luq-B	3.9	STREPTAVIDIN
505	5vl8-A	3.9	STREPTAVIDIN
506	7dx5-B	3.9	SPIKE GLYCOPROTEIN
507	5jql-G	3.9	PROTEIN UPS1, MITOCHONDRIAL
508	3hn3-E	3.9	BETA-GLUCURONIDASE
509	3dec-A	3.9	BETA-GALACTOSIDASE
510	4ggz-D	3.9	BRADAVIDIN 2
511	6w6m-G	3.9	TYPE IV PILUS SECRETIN PILQ FAMILY PROTEIN
512	1swu-C	3.9	STREPTAVIDIN
513	5xqi-B	3.8	PROTEIN ROGDI HOMOLOG
514	1k1x-A		4-ALPHA-GLUCANOTRANSFERASE
515	5nz7-A	3.8	CELLODEXTRIN PHOSPHORYLASE
516	6auh-A	3.8	STREPTAVIDIN
517	4bbo-B	3.8	BLR5658 PROTEIN
518	5w4s-A	3.8	PROTEIN KINASE C ALPHA TYPE
519	7czs-B	3.8	SPIKE GLYCOPROTEIN
520	6fh8-A	3.8	STREPTAVIDIN
521	7dx9-B	3.8	SPIKE GLYCOPROTEIN
522	7lwt-A	3.8	SPIKE GLYCOPROTEIN
523	1df8-A	3.8	PROTEIN (STREPTAVIDIN)
524	1kl4-D	3.8	STREPTAVIDIN
525	1sre-A	3.8	STREPTAVIDIN
526	6uiu-A	3.8	STREPTAVIDIN
527	6uc3-A	3.8	STREPTAVIDIN
528	7kdh-A	3.8	SPIKE GLYCOPROTEIN
529	6w6m-K	3.8	TYPE IV PILUS SECRETIN PILQ FAMILY PROTEIN
530	1hqq-D	3.8	STREPTAVIDIN
531	1hy2-C	3.8	STREPTAVIDIN
532	6w6m-E	3.8	TYPE IV PILUS SECRETIN PILQ FAMILY PROTEIN
533	1swa-B	3.8	STREPTAVIDIN
534	6tip-A	3.8	STREPTAVIDIN
535	7k8u-B	3.8	SPIKE GLYCOPROTEIN
536	7edf-C	3.8	SPIKE GLYCOPROTEIN
537	4ekv-A	3.8	STREPTAVIDIN
538	4cpe-B	3.8	STREPTAVIDIN
539	7kec-A	3.8	SPIKE GLYCOPROTEIN
540	6zp5-A	3.8	SPIKE GLYCOPROTEIN
541	7kmz-C	3.8	SARS-COV-2 SPIKE GLYCOPROTEIN
542	1swj-C	3.8	CORE-STREPTAVIDIN
543	7knb-C	3.8	SARS-COV-2 SPIKE GLYCOPROTEIN
544	7jw0-E	3.8	SARS-COV-2 SPIKE GLYCOPROTEIN
545	6zp5-B	3.8	SPIKE GLYCOPROTEIN
546	1vwb-B	3.8	STREPTAVIDIN
547	1kl4-C	3.8	STREPTAVIDIN
548	5n7x-O	3.8	STREPTAVIDIN
549	7bno-B	3.8	SURFACE GLYCOPROTEIN
550	4cpi-D	3.8	STREPTAVIDIN
551	1hxl-B	3.8	STREPTAVIDIN
552	7nd7-A	3.8	SPIKE GLYCOPROTEIN
553	3el6-A	3.8	ERYTHROMYCIN DEHYDRATASE
554	6w6m-D	3.8	TYPE IV PILUS SECRETIN PILQ FAMILY PROTEIN
555	7kdl-B	3.8	SPIKE GLYCOPROTEIN
556	1lcz-B	3.8	STREPTAVIDIN
557	6sos-D	3.8	STREPTAVIDIN
558	1swd-B	3.8	STREPTAVIDIN
559	4cpi-A	3.8	STREPTAVIDIN
560	3wzo-C	3.8	STREPTAVIDIN
561	1vwa-B	3.8	STREPTAVIDIN
562	5o16-B	3.8	AMBC
563	7lyq-B	3.8	SPIKE GLYCOPROTEIN
564	6zdh-A	3.8	SPIKE GLYCOPROTEIN
565	3g7g-B	3.8	UPF0311 PROTEIN CA_C3321
566	7k8y-E	3.8	SPIKE GLYCOPROTEIN
567	7byr-C	3.8	SARS-COV-2 SPIKE GLYCOPROTEIN
568	1hxl-A	3.8	STREPTAVIDIN
569	3mg5-B	3.8	STREPTAVIDIN
570	7ld1-B	3.8	SPIKE GLYCOPROTEIN
571	7ct5-B	3.8	SPIKE GLYCOPROTEIN
572	6nb6-A	3.8	SPIKE GLYCOPROTEIN
573	6us6-A	3.8	STREPTAVIDIN
574	6xlu-C	3.8	SPIKE GLYCOPROTEIN
575	6t1g-B	3.8	STREPTAVIDIN
576	7p7a-C	3.8	SPIKE GLYCOPROTEIN
577	4bx5-A	3.8	STREPTAVIDIN
578	5n7x-E	3.8	STREPTAVIDIN
579	7lwl-B	3.8	SPIKE GLYCOPROTEIN
580	5jd2-B	3.8	STREPTAVIDIN
581	7rw2-C	3.8	SPIKE GLYCOPROTEIN
582	6x6p-C	3.8	SARS-COV-2 SPIKE GLYCOPROTEIN
583	6zp7-A	3.8	SPIKE GLYCOPROTEIN
584	1swh-C	3.8	CORE-STREPTAVIDIN
585	7dx7-B	3.8	SPIKE GLYCOPROTEIN
586	1sts-B	3.8	STREPTAVIDIN
587	7nd4-B	3.8	SPIKE GLYCOPROTEIN
588	7kni-C	3.8	SARS-COV-2 SPIKE GLYCOPROTEIN
589	4yvb-D	3.8	STREPTAVIDIN
590	7ke4-A	3.8	SPIKE GLYCOPROTEIN
591	1hqq-C	3.8	STREPTAVIDIN
592	7ly2-A	3.8	SPIKE GLYCOPROTEIN
593	6w6m-C	3.8	TYPE IV PILUS SECRETIN PILQ FAMILY PROTEIN
594	6aul-A	3.8	STREPTAVIDIN
595	7lwi-B	3.8	SPIKE GLYCOPROTEIN
596	7lxy-B	3.8	SPIKE GLYCOPROTEIN
597	7lxy-A	3.8	SPIKE GLYCOPROTEIN
598	1kl5-D	3.8	STREPTAVIDIN
599	6vjk-J	3.8	STREPTAVIDIN
600	1str-B	3.8	STREPTAVIDIN
601	4bx6-B	3.8	STREPTAVIDIN
602	6vjk-F	3.8	STREPTAVIDIN
603	7dx6-B	3.8	SPIKE GLYCOPROTEIN
604	6t2y-B	3.8	STREPTAVIDIN
605	7kj3-C	3.8	SPIKE GLYCOPROTEIN
606	7jv4-C	3.8	SARS-COV-2 SPIKE GLYCOPROTEIN
607	1swp-A	3.8	CORE-STREPTAVIDIN
608	7lyp-A	3.8	SPIKE GLYCOPROTEIN
609	1swh-A	3.8	CORE-STREPTAVIDIN
610	7e7d-B	3.8	SPIKE GLYCOPROTEIN,COLLAGEN ALPHA-1(I) CHAIN
611	3wzn-A	3.8	STREPTAVIDIN
612	1vwl-D	3.8	STREPTAVIDIN
613	5l3y-A	3.8	STREPTAVIDIN
614	7ly2-J	3.8	SPIKE GLYCOPROTEIN
615	7dx1-B	3.8	SPIKE GLYCOPROTEIN
616	1yqf-C	3.8	HYPOTHETICAL PROTEIN LMAJ011689
617	1swn-B	3.8	CORE-STREPTAVIDIN
618	2y3e-A	3.8	STREPTAVIDIN
619	1vwf-B	3.8	STREPTAVIDIN
620	3qde-B	3.8	CELLOBIOSE PHOSPHORYLASE
621	1sws-A	3.8	PROTEIN (STREPTAVIDIN)
622	6vyb-B	3.8	SPIKE GLYCOPROTEIN
623	7lyl-C	3.8	SPIKE GLYCOPROTEIN
624	1nbx-B	3.8	STREPTAVIDIN
625	1swe-A	3.8	STREPTAVIDIN
626	7dx1-C	3.8	SPIKE GLYCOPROTEIN
627	7jw0-A	3.8	SARS-COV-2 SPIKE GLYCOPROTEIN
628	7k8w-B	3.8	SPIKE GLYCOPROTEIN
629	1rxk-A	3.8	STREPTAVIDIN
630	2rtr-D	3.8	STREPTAVIDIN
631	6xkl-C	3.8	SPIKE GLYCOPROTEIN
632	6xlu-A	3.8	SPIKE GLYCOPROTEIN
633	7lxy-J	3.8	SPIKE GLYCOPROTEIN
634	7dwz-B	3.8	SPIKE GLYCOPROTEIN
635	7cab-B	3.8	SARS-COV-2 SPIKE GLYCOPROTEIN
636	7jv4-B	3.8	SARS-COV-2 SPIKE GLYCOPROTEIN
637	7n9c-C	3.8	SPIKE GLYCOPROTEIN
638	6w6m-J	3.8	TYPE IV PILUS SECRETIN PILQ FAMILY PROTEIN
639	7krr-B	3.8	SPIKE GLYCOPROTEIN
640	7cai-A	3.8	SPIKE GLYCOPROTEIN
641	7dx0-B	3.8	SPIKE GLYCOPROTEIN
642	1hqq-A	3.8	STREPTAVIDIN
643	6vo9-A	3.8	STREPTAVIDIN
644	3g7g-C	3.8	UPF0311 PROTEIN CA_C3321
645	4rev-A	3.8	DISEASE RESISTANCE RESPONSE PROTEIN 206
646	7dx6-A	3.8	SPIKE GLYCOPROTEIN
647	1n9y-A	3.8	STREPTAVIDIN
648	5zdh-G	3.8	TYPE II SECRETION SYSTEM PROTEIN D
649	6dv6-B	3.8	PROTEIN INVG
650	3t6l-A	3.8	STREPTAVIDIN
651	5mdo-A		CHITOPORIN
652	5n8e-B	3.8	STREPTAVIDIN
653	2y3e-B	3.8	STREPTAVIDIN
654	5zdh-M	3.8	TYPE II SECRETION SYSTEM PROTEIN D
655	4y5d-D	3.8	STREPTAVIDIN
656	5vcq-D	3.8	STREPTAVIDIN
657	5jqo-B	3.8	MITOCHONDRIAL DISTRIBUTION AND MORPHOLOGY PROTEIN
658	4ctd-A		OUTER MEMBRANE PROTEIN G
659	4cpi-C	3.8	STREPTAVIDIN
660	4rev-B	3.8	DISEASE RESISTANCE RESPONSE PROTEIN 206
661	3hn3-A	3.8	BETA-GLUCURONIDASE
662	2rtq-B	3.8	STREPTAVIDIN
663	2vqu-A	3.8	BETA-MANNOSIDASE
664	6kyl-B	3.8	MITOCHONDRIAL DISTRIBUTION AND MORPHOLOGY PROTEIN
665	5zdh-D	3.8	TYPE II SECRETION SYSTEM PROTEIN D
666	5mdo-E		CHITOPORIN
667	5wq9-B	3.8	TYPE II SECRETION SYSTEM PROTEIN D
668	1sws-B	3.8	PROTEIN (STREPTAVIDIN)
669	1swu-A	3.8	STREPTAVIDIN
670	5mdr-A		CHITOPORIN
671	5mdp-A		CHITOPORIN
672	5h3z-A		UNCHARACTERIZED PROTEIN
673	5mwv-A	3.7	OUTER MEMBRANE PROTEIN G
674	5bw0-F	3.7	TYPE II SECRETION SYSTEM PROTEIN J
675	5kis-B	3.7	YENB
676	3kg6-C	3.7	CURF
677	5wbb-A	3.7	STREPTAVIDIN
678	3mm0-G	3.7	AVIDIN, AVIDIN-RELATED PROTEIN 4/5
679	6vp2-C	3.7	STREPTAVIDIN
680	6uiy-A	3.7	STREPTAVIDIN
681	4iqh-C	3.7	DYSFERLIN
682	6ui0-A	3.7	STREPTAVIDIN
683	2izg-D	3.7	STREPTAVIDIN
684	7czy-B	3.7	SPIKE GLYCOPROTEIN
685	5jd2-A	3.7	STREPTAVIDIN
686	1n7y-B	3.7	STREPTAVIDIN
687	2rti-D	3.7	STREPTAVIDIN
688	5n99-Y	3.7	STREPTAVIDIN
689	7jwb-C	3.7	AUTONOMOUS HUMAN HEAVY CHAIN VARIABLE DOMAIN
690	7ad1-C	3.7	SPIKE GLYCOPROTEIN,ENVELOPE GLYCOPROTEIN,SPIKE
691	1vwo-B	3.7	STREPTAVIDIN
692	1nbx-A	3.7	STREPTAVIDIN
693	6xf5-A	3.7	SPIKE GLYCOPROTEIN
694	1swd-D	3.7	STREPTAVIDIN
695	2f01-B	3.7	STREPTAVIDIN
696	2rtc-D	3.7	STREPTAVIDIN
697	1ndj-D	3.7	STREPTAVIDIN
698	2ize-D	3.7	STREPTAVIDIN
699	2izb-A	3.7	STREPTAVIDIN
700	6t30-B	3.7	STREPTAVIDIN
701	5n7x-K	3.7	STREPTAVIDIN
702	2rta-A	3.7	STREPTAVIDIN
703	6zdh-C	3.7	SPIKE GLYCOPROTEIN
704	1swb-C	3.7	STREPTAVIDIN
705	7kl9-C	3.7	SPIKE GLYCOPROTEIN
706	7lym-C	3.7	SPIKE GLYCOPROTEIN
707	2izd-D	3.7	STREPTAVIDIN
708	6wps-E	3.7	SARS-COV-2 SPIKE GLYCOPROTEIN
709	6j6k-A	3.7	STREPTAVIDIN
710	2rtq-D	3.7	STREPTAVIDIN
711	1n9y-C	3.7	STREPTAVIDIN
712	3rdu-A	3.7	STREPTAVIDIN
713	3mg5-D	3.7	STREPTAVIDIN
714	4fqe-A	3.7	OLIGOGALACTURONATE-SPECIFIC PORIN KDGM
715	6wps-A	3.7	SARS-COV-2 SPIKE GLYCOPROTEIN
716	7czr-A	3.7	SPIKE GLYCOPROTEIN
717	7cab-A	3.7	SARS-COV-2 SPIKE GLYCOPROTEIN
718	6ud6-B	3.7	STREPTAVIDIN
719	7k8z-C	3.7	SPIKE GLYCOPROTEIN
720	1kl3-A	3.7	STREPTAVIDIN
721	4bx6-D	3.7	STREPTAVIDIN
722	7kne-C	3.7	SARS-COV-2 SPIKE GLYCOPROTEIN
723	6ud6-A	3.7	STREPTAVIDIN
724	3muu-F	3.7	STRUCTURAL POLYPROTEIN
725	1lcz-A	3.7	STREPTAVIDIN
726	6vp2-D	3.7	STREPTAVIDIN
727	6vjl-A	3.7	STREPTAVIDIN
728	6vob-A	3.7	STREPTAVIDIN
729	5n7x-M	3.7	STREPTAVIDIN
730	7k8w-G	3.7	SPIKE GLYCOPROTEIN
731	6i1y-F	3.7	GENERAL SECRETION PATHWAY PROTEIN GSPD
732	1n9m-C	3.7	STREPTAVIDIN
733	6fry-A	3.7	STREPTAVIDIN
734	6obv-C	3.7	FLUVIRUCIN B1 DH DOMAIN FROM MODULE 1
735	1sri-A	3.7	STREPTAVIDIN
736	1swe-C	3.7	STREPTAVIDIN
737	3wyp-B	3.7	STREPTAVIDIN
738	1swr-A	3.7	CORE-STREPTAVIDIN
739	6j6j-C	3.7	STREPTAVIDIN
740	6j6j-D	3.7	STREPTAVIDIN
741	3x00-D	3.7	STREPTAVIDIN
742	3wzq-D	3.7	STREPTAVIDIN
743	7lwu-C	3.7	SPIKE GLYCOPROTEIN
744	1lcw-A	3.7	STREPTAVIDIN
745	4yvb-B	3.7	STREPTAVIDIN
746	1ldq-A	3.7	AVIDIN
747	7nd8-C	3.7	SPIKE GLYCOPROTEIN
748	4jnj-A	3.7	STREPTAVIDIN/RHIZAVIDIN HYBRID
749	7lyn-B	3.7	SPIKE GLYCOPROTEIN
750	1swp-D	3.7	CORE-STREPTAVIDIN
751	7d0b-C	3.7	SPIKE GLYCOPROTEIN
752	1yqf-D	3.7	HYPOTHETICAL PROTEIN LMAJ011689
753	7kby-A	3.7	STREPTAVIDIN
754	4bx5-D	3.7	STREPTAVIDIN
755	1kff-A	3.7	STREPTAVIDIN
756	1vwg-B	3.7	STREPTAVIDIN
757	6m9b-D	3.7	STREPTAVIDIN
758	7lyk-B	3.7	SPIKE GLYCOPROTEIN
759	5n89-K	3.7	STREPTAVIDIN
760	6obv-A	3.7	FLUVIRUCIN B1 DH DOMAIN FROM MODULE 1
761	3rds-A	3.7	STREPTAVIDIN
762	1ndj-A	3.7	STREPTAVIDIN
763	1lcw-B	3.7	STREPTAVIDIN
764	1hqq-B	3.7	STREPTAVIDIN
765	7kkl-D	3.7	SARS-COV-2 SPIKE GLYCOPROTEIN
766	1kl3-D	3.7	STREPTAVIDIN
767	7kea-C	3.7	SPIKE GLYCOPROTEIN
768	6j6j-B	3.7	STREPTAVIDIN
769	1moy-A	3.7	STREPTAVIDIN
770	6vp2-B	3.7	STREPTAVIDIN
771	7m6f-B	3.7	SPIKE GLYCOPROTEIN
772	7l58-A	3.7	SPIKE GLYCOPROTEIN
773	1vwk-D	3.7	STREPTAVIDIN
774	6i1y-N	3.7	GENERAL SECRETION PATHWAY PROTEIN GSPD
775	1n4j-A	3.7	STREPTAVIDIN
776	7d0b-A	3.7	SPIKE GLYCOPROTEIN
777	1mep-D	3.7	STREPTAVIDIN
778	7d0c-B	3.7	SPIKE GLYCOPROTEIN
779	1nc9-A	3.7	STREPTAVIDIN
780	2rtb-D	3.7	STREPTAVIDIN
781	1swr-D	3.7	CORE-STREPTAVIDIN
782	1lcv-B	3.7	STREPTAVIDIN
783	1stp-A	3.7	STREPTAVIDIN COMPLEX WITH BIOTIN
784	1vwh-B	3.7	STREPTAVIDIN
785	1swo-B	3.7	CORE-STREPTAVIDIN
786	7kkl-C	3.7	SARS-COV-2 SPIKE GLYCOPROTEIN
787	1kff-D	3.7	STREPTAVIDIN
788	7ke6-C	3.7	SPIKE GLYCOPROTEIN
789	1vwn-B	3.7	STREPTAVIDIN
790	4cpe-A	3.7	STREPTAVIDIN
791	1swa-A	3.7	STREPTAVIDIN
792	7nd4-C	3.7	SPIKE GLYCOPROTEIN
793	5n99-U	3.7	STREPTAVIDIN
794	7nd5-B	3.7	SPIKE GLYCOPROTEIN
795	5b5f-D	3.7	STREPTAVIDIN
796	1n43-D	3.7	STREPTAVIDIN
797	6m9b-B	3.7	STREPTAVIDIN
798	4bx6-A	3.7	STREPTAVIDIN
799	1slf-D	3.7	STREPTAVIDIN
800	6j6j-A	3.7	STREPTAVIDIN
801	6xlu-B	3.7	SPIKE GLYCOPROTEIN
802	7kkk-A	3.7	SARS-COV-2 SPIKE GLYCOPROTEIN
803	1swj-B	3.7	CORE-STREPTAVIDIN
804	7nd6-C	3.7	SPIKE GLYCOPROTEIN
805	7d00-A	3.7	SPIKE GLYCOPROTEIN
806	7czt-A	3.7	SPIKE GLYCOPROTEIN
807	1nc9-D	3.7	STREPTAVIDIN
808	1luq-A	3.7	STREPTAVIDIN
809	7kdj-B	3.7	SPIKE GLYCOPROTEIN
810	7my3-A	3.7	SPIKE GLYCOPROTEIN
811	1swa-D	3.7	STREPTAVIDIN
812	1hy2-A	3.7	STREPTAVIDIN
813	7dy0-A	3.7	STREPTAVIDIN
814	1vwm-B	3.7	STREPTAVIDIN
815	1swk-C	3.7	CORE-STREPTAVIDIN
816	7a94-B	3.7	SPIKE GLYCOPROTEIN
817	6obv-B	3.7	FLUVIRUCIN B1 DH DOMAIN FROM MODULE 1
818	7k8x-A	3.7	SPIKE GLYCOPROTEIN
819	1pts-A	3.7	STREPTAVIDIN
820	1mk5-B	3.7	STREPTAVIDIN
821	6i1y-M	3.7	GENERAL SECRETION PATHWAY PROTEIN GSPD
822	4bzg-A	3.7	ALDOSE 1-EPIMERASE
823	6xo4-J	3.7	TOGAVIRIN
824	5k67-A	3.7	STREPTAVIDIN
825	6m9b-C	3.7	STREPTAVIDIN
826	1vwj-D	3.7	STREPTAVIDIN
827	5wba-A	3.7	STREPTAVIDIN
828	3wzo-B	3.7	STREPTAVIDIN
829	7akd-A	3.7	SPIKE GLYCOPROTEIN
830	7ks9-C	3.7	910-30 FAB LIGHT CHAIN
831	1n9y-B	3.7	STREPTAVIDIN
832	2rtn-D	3.7	STREPTAVIDIN
833	6udc-C	3.7	STREPTAVIDIN
834	1nqm-D	3.7	STREPTAVIDIN
835	5b5f-C	3.7	STREPTAVIDIN
836	1swr-C	3.7	CORE-STREPTAVIDIN
837	7k8y-D	3.7	SPIKE GLYCOPROTEIN
838	7nd5-C	3.7	SPIKE GLYCOPROTEIN
839	1i9h-B	3.7	STREPTAVIDIN
840	3x00-C	3.7	STREPTAVIDIN
841	6xm5-B	3.7	SPIKE GLYCOPROTEIN
842	1vwp-B	3.7	STREPTAVIDIN
843	7n9e-B	3.7	NB34 NANOBODY
844	6x2a-A	3.7	SPIKE GLYCOPROTEIN
845	5n7x-A	3.7	STREPTAVIDIN
846	1mep-B	3.7	STREPTAVIDIN
847	1vwr-B	3.7	STREPTAVIDIN
848	4yvb-A	3.7	STREPTAVIDIN
849	6t1e-A	3.7	STREPTAVIDIN
850	7lwu-A	3.7	SPIKE GLYCOPROTEIN
851	1srj-A	3.7	STREPTAVIDIN
852	6vp2-A	3.7	STREPTAVIDIN
853	6gh7-B	3.7	STREPTAVIDIN
854	3ry1-D	3.7	STREPTAVIDIN
855	7ly2-B	3.7	SPIKE GLYCOPROTEIN
856	5wbd-A	3.7	STREPTAVIDIN
857	4dne-B	3.7	STREPTAVIDIN
858	1ndj-C	3.7	STREPTAVIDIN
859	3wyq-B	3.7	STREPTAVIDIN
860	7krq-C	3.7	SPIKE GLYCOPROTEIN
861	3g7g-G	3.7	UPF0311 PROTEIN CA_C3321
862	1kl5-A	3.7	STREPTAVIDIN
863	6vsb-A	3.7	SARS-COV-2 SPIKE GLYCOPROTEIN
864	5b5f-A	3.7	STREPTAVIDIN
865	2gh7-B	3.7	STREPTAVIDIN
866	7lwn-A	3.7	SPIKE GLYCOPROTEIN
867	1df8-B	3.7	PROTEIN (STREPTAVIDIN)
868	1swh-B	3.7	CORE-STREPTAVIDIN
869	1hy2-D	3.7	STREPTAVIDIN
870	1swb-B	3.7	STREPTAVIDIN
871	7dx8-C	3.7	SPIKE GLYCOPROTEIN
872	7d03-A	3.7	SPIKE GLYCOPROTEIN
873	1nqm-C	3.7	STREPTAVIDIN
874	7m6f-A	3.7	SPIKE GLYCOPROTEIN
875	5xqi-A	3.7	PROTEIN ROGDI HOMOLOG
876	3ew1-C	3.7	RHIZAVIDIN
877	2izl-B	3.7	STREPTAVIDIN
878	1f4a-A	3.7	BETA-GALACTOSIDASE
879	6lng-F	3.7	STREPTAVIDIN
880	5n8j-C	3.7	STREPTAVIDIN
881	6esu-A	3.7	STREPTAVIDIN
882	5k68-A	3.7	STREPTAVIDIN
883	2izf-B	3.7	STREPTAVIDIN
884	3kg7-D	3.7	CURH
885	5mdr-C		CHITOPORIN
886	4y59-C	3.7	STREPTAVIDIN
887	5wq8-A	3.7	TYPE II SECRETION SYSTEM PROTEIN D
888	4jo6-D	3.7	STREPTAVIDIN
889	6i1x-G	3.7	TYPE II SECRETION SYSTEM PROTEIN D
890	6dv6-F	3.7	PROTEIN INVG
891	5wq9-H	3.7	TYPE II SECRETION SYSTEM PROTEIN D
892	2izh-B	3.7	STREPTAVIDIN
893	5mdo-B		CHITOPORIN
894	4jo6-A	3.7	STREPTAVIDIN
895	5mdr-F		CHITOPORIN
896	5n99-D	3.7	STREPTAVIDIN
897	7dpa-A	3.6	DEDICATOR OF CYTOKINESIS PROTEIN 5
898	4u3v-A	3.6	POLYKETIDE SYNTHASE PKSR
899	5mdq-A	3.6	CHITOPORIN
900	3muu-A	3.6	STRUCTURAL POLYPROTEIN
901	3esi-A	3.6	UNCHARACTERIZED PROTEIN
902	4iqh-A	3.6	DYSFERLIN
903	5xqi-D	3.6	PROTEIN ROGDI HOMOLOG
904	1n43-A	3.6	STREPTAVIDIN
905	1swt-A	3.6	PROTEIN (STREPTAVIDIN)
906	2rtn-B	3.6	STREPTAVIDIN
907	3kg6-D	3.6	CURF
908	1swe-D	3.6	STREPTAVIDIN
909	5b5g-B	3.6	STREPTAVIDIN
910	1srj-B	3.6	STREPTAVIDIN
911	7ke8-A	3.6	SPIKE GLYCOPROTEIN
912	6j6k-D	3.6	STREPTAVIDIN
913	4bx5-B	3.6	STREPTAVIDIN
914	5vcq-B	3.6	STREPTAVIDIN
915	7lwj-B	3.6	SPIKE GLYCOPROTEIN
916	2rth-D	3.6	STREPTAVIDIN
917	7k43-E	3.6	SARS-COV-2 SPIKE GLYCOPROTEIN
918	1rxk-B	3.6	STREPTAVIDIN
919	5n89-H	3.6	STREPTAVIDIN
920	4bbo-D	3.6	BLR5658 PROTEIN
921	2rte-D	3.6	STREPTAVIDIN
922	5n89-B	3.6	STREPTAVIDIN
923	5n99-Q	3.6	STREPTAVIDIN
924	7atp-A	3.6	SYNAPTOTAGMIN-1
925	4bx6-C	3.6	STREPTAVIDIN
926	5n99-M	3.6	STREPTAVIDIN
927	6xcm-B	3.6	SPIKE GLYCOPROTEIN
928	7byr-A	3.6	SARS-COV-2 SPIKE GLYCOPROTEIN
929	7l56-C	3.6	SPIKE GLYCOPROTEIN
930	5b5g-A	3.6	STREPTAVIDIN
931	7k43-A	3.6	SARS-COV-2 SPIKE GLYCOPROTEIN
932	6voz-A	3.6	STREPTAVIDIN
933	7nd6-B	3.6	SPIKE GLYCOPROTEIN
934	1vwd-B	3.6	STREPTAVIDIN
935	5f2b-A	3.6	STREPTAVIDIN
936	5vl5-A	3.6	STREPTAVIDIN
937	1mep-A	3.6	STREPTAVIDIN
938	7kdk-A	3.6	SPIKE GLYCOPROTEIN
939	7kbz-A	3.6	STREPTAVIDIN
940	6xcm-A	3.6	SPIKE GLYCOPROTEIN
941	6vp3-D	3.6	STREPTAVIDIN
942	2izf-D	3.6	STREPTAVIDIN
943	6t1g-A	3.6	STREPTAVIDIN
944	1swl-A	3.6	CORE-STREPTAVIDIN
945	5n8e-A	3.6	STREPTAVIDIN
946	1nqm-B	3.6	STREPTAVIDIN
947	7kea-A	3.6	SPIKE GLYCOPROTEIN
948	7l02-B	3.6	SPIKE GLYCOPROTEIN
949	2izi-A	3.6	STREPTAVIDIN
950	1swb-A	3.6	STREPTAVIDIN
951	6j6k-B	3.6	STREPTAVIDIN
952	1sle-D	3.6	STREPTAVIDIN
953	3wzp-A	3.6	STREPTAVIDIN
954	5lur-B	3.6	AVIDIN
955	6ess-A	3.6	STREPTAVIDIN
956	3wzq-A	3.6	STREPTAVIDIN
957	7b18-A	3.6	SPIKE GLYCOPROTEIN
958	1kff-C	3.6	STREPTAVIDIN
959	6vp1-A	3.6	STREPTAVIDIN
960	1swn-D	3.6	CORE-STREPTAVIDIN
961	6x29-A	3.6	SPIKE GLYCOPROTEIN
962	2iza-A	3.6	STREPTAVIDIN
963	4yvb-C	3.6	STREPTAVIDIN
964	1yqf-E	3.6	HYPOTHETICAL PROTEIN LMAJ011689
965	7l56-B	3.6	SPIKE GLYCOPROTEIN
966	1mm9-A	3.6	STREPTAVIDIN
967	3mg5-A	3.6	STREPTAVIDIN
968	7eb3-B	3.6	SPIKE GLYCOPROTEIN
969	6vxx-C	3.6	SARS-COV-2 SPIKE GLYCOPROTEIN
970	5vkx-A	3.6	STREPTAVIDIN
971	2cqt-A	3.6	CELLOBIOSE PHOSPHORYLASE
972	7ke9-A	3.6	SPIKE GLYCOPROTEIN
973	7a93-B	3.6	SPIKE GLYCOPROTEIN
974	1vwq-B	3.6	STREPTAVIDIN
975	7kl9-B	3.6	SPIKE GLYCOPROTEIN
976	7kdg-B	3.6	SPIKE GLYCOPROTEIN
977	2ize-B	3.6	STREPTAVIDIN
978	1swt-B	3.6	PROTEIN (STREPTAVIDIN)
979	5k49-A	3.6	STREPTAVIDIN
980	7kdk-C	3.6	SPIKE GLYCOPROTEIN
981	1vwe-B	3.6	STREPTAVIDIN
982	6xm4-B	3.6	SPIKE GLYCOPROTEIN
983	1vwj-B	3.6	STREPTAVIDIN
984	5b5f-B	3.6	STREPTAVIDIN
985	7p4z-B	3.6	AVIDIN
986	1swd-A	3.6	STREPTAVIDIN
987	6nb7-B	3.6	SPIKE GLYCOPROTEIN
988	7n8i-A	3.6	S2L20 FAB LIGHT CHAIN VARIABLE REGION
989	2rtg-D	3.6	STREPTAVIDIN
990	3esi-C	3.6	UNCHARACTERIZED PROTEIN
991	7ke7-B	3.6	SPIKE GLYCOPROTEIN
992	2izc-B	3.6	STREPTAVIDIN
993	6x6p-A	3.6	SARS-COV-2 SPIKE GLYCOPROTEIN
994	7ndb-B	3.6	SPIKE GLYCOPROTEIN
995	4bx7-B	3.6	STREPTAVIDIN
996	2rtg-B	3.6	STREPTAVIDIN
997	3muu-B	3.6	STRUCTURAL POLYPROTEIN
998	1vwk-B	3.6	STREPTAVIDIN
999	7knb-A	3.6	SARS-COV-2 SPIKE GLYCOPROTEIN
1000	7edj-A	3.6	SPIKE GLYCOPROTEIN
1001	6qvi-C	3.6	COMZ
1002	1srh-B	3.6	STREPTAVIDIN
1003	6gh7-C	3.6	STREPTAVIDIN
1004	6udc-B	3.6	STREPTAVIDIN
1005	2qcb-A	3.6	STREPTAVIDIN
1006	2rtf-D	3.6	STREPTAVIDIN
1007	6avk-B	3.6	STREPTAVIDIN
1008	1n43-C	3.6	STREPTAVIDIN
1009	2izk-A	3.6	STREPTAVIDIN
1010	2izd-B	3.6	STREPTAVIDIN
1011	7lcn-C	3.6	SPIKE GLYCOPROTEIN
1012	5n89-F	3.6	STREPTAVIDIN
1013	1swo-A	3.6	CORE-STREPTAVIDIN
1014	5to2-D	3.6	STREPTAVIDIN
1015	1pts-B	3.6	STREPTAVIDIN
1016	3kg8-A	3.6	CURJ
1017	2rtf-B	3.6	STREPTAVIDIN
1018	7k90-C	3.6	SPIKE GLYCOPROTEIN
1019	6anx-A	3.6	STREPTAVIDIN
1020	1str-D	3.6	STREPTAVIDIN
1021	1vwi-B	3.6	STREPTAVIDIN
1022	6vp1-C	3.6	STREPTAVIDIN
1023	5ira-A	3.6	ARTIFICIAL METATHESASE
1024	5w0w-B	3.6	SERINE/THREONINE-PROTEIN PHOSPHATASE 2A 65 KDA RE
1025	7knh-C	3.6	SARS-COV-2 SPIKE GLYCOPROTEIN
1026	5wbc-A	3.6	STREPTAVIDIN
1027	2rtl-A	3.6	STREPTAVIDIN
1028	3esi-B	3.6	UNCHARACTERIZED PROTEIN
1029	7dwz-A	3.6	SPIKE GLYCOPROTEIN
1030	1kl4-A	3.6	STREPTAVIDIN
1031	2rtd-D	3.6	STREPTAVIDIN
1032	3kg6-A	3.6	CURF
1033	6gh7-D	3.6	STREPTAVIDIN
1034	1kl3-C	3.6	STREPTAVIDIN
1035	1swp-C	3.6	CORE-STREPTAVIDIN
1036	1vwl-B	3.6	STREPTAVIDIN
1037	6oaz-B	3.6	LIPOPROTEIN LIPASE
1038	7ej5-A	3.6	SPIKE GLYCOPROTEIN
1039	3pk2-A	3.6	STREPTAVIDIN
1040	1ndj-B	3.6	STREPTAVIDIN
1041	3esi-D	3.6	UNCHARACTERIZED PROTEIN
1042	1swk-D	3.6	CORE-STREPTAVIDIN
1043	2rti-B	3.6	STREPTAVIDIN
1044	3wyq-A	3.6	STREPTAVIDIN
1045	7l56-A	3.6	SPIKE GLYCOPROTEIN
1046	2rtd-B	3.6	STREPTAVIDIN
1047	7jv6-B	3.6	SARS-COV-2 SPIKE GLYCOPROTEIN
1048	5jd2-C	3.6	STREPTAVIDIN
1049	3mg5-C	3.6	STREPTAVIDIN
1050	7b62-A	3.6	SPIKE GLYCOPROTEIN
1051	6oaz-C	3.6	LIPOPROTEIN LIPASE
1052	7lws-B	3.6	SPIKE GLYCOPROTEIN
1053	7nda-A	3.6	SPIKE GLYCOPROTEIN
1054	5b5g-C	3.6	STREPTAVIDIN
1055	5n8b-B	3.6	STREPTAVIDIN
1056	2rtb-B	3.6	STREPTAVIDIN
1057	1nqm-A	3.6	STREPTAVIDIN
1058	6vp1-D	3.6	STREPTAVIDIN
1059	7knl-A	3.6	STREPTAVIDIN
1060	5n89-D	3.6	STREPTAVIDIN
1061	4ln9-B	3.6	RIFAMYCIN POLYKETIDE SYNTHASE
1062	2izg-B	3.6	STREPTAVIDIN
1063	2rto-B	3.6	STREPTAVIDIN
1064	1sld-B	3.6	STREPTAVIDIN
1065	7p78-A	3.6	SPIKE GLYCOPROTEIN
1066	1n9m-B	3.6	STREPTAVIDIN
1067	2rtp-B	3.6	STREPTAVIDIN
1068	7dzx-C	3.6	SPIKE GLYCOPROTEIN
1069	6t2y-A	3.6	STREPTAVIDIN
1070	4oka-A	3.6	STREPTAVIDIN
1071	1n43-B	3.6	STREPTAVIDIN
1072	7n01-C	3.6	SPIKE GLYCOPROTEIN
1073	7ke6-A	3.6	SPIKE GLYCOPROTEIN
1074	6j6k-C	3.6	STREPTAVIDIN
1075	5vcq-A	3.6	STREPTAVIDIN
1076	5n89-M	3.6	STREPTAVIDIN
1077	7cyp-C	3.6	SARS-COV-2 SPIKE GLYCOPROTEIN
1078	3ew1-A	3.6	RHIZAVIDIN
1079	6hdv-C	3.6	AFIFAVIDIN
1080	6dv6-C	3.6	PROTEIN INVG
1081	4y5d-C	3.6	STREPTAVIDIN
1082	7jwy-C	3.6	SPIKE GLYCOPROTEIN
1083	5n99-S	3.6	STREPTAVIDIN
1084	3wzo-D	3.6	STREPTAVIDIN
1085	1f4h-D	3.6	BETA-GALACTOSIDASE
1086	5zdh-H	3.6	TYPE II SECRETION SYSTEM PROTEIN D
1087	3iap-B	3.6	BETA-GALACTOSIDASE
1088	4y59-A	3.6	STREPTAVIDIN
1089	5zdh-A	3.6	TYPE II SECRETION SYSTEM PROTEIN D
1090	1jyn-A	3.6	BETA-GALACTOSIDASE
1091	3hn3-B	3.6	BETA-GLUCURONIDASE
1092	5a51-A	3.6	AT3G17980
1093	7a1r-A	3.5	SYNAPTOTAGMIN
1094	6w6m-A	3.5	TYPE IV PILUS SECRETIN PILQ FAMILY PROTEIN
1095	6qvi-A	3.5	COMZ
1096	6s4q-A	3.5	STREPTAVIDIN
1097	2rth-B	3.5	STREPTAVIDIN
1098	6sos-C	3.5	STREPTAVIDIN
1099	7jof-D	3.5	ISOFORM 6 OF DYSFERLIN
1100	3wzo-A	3.5	STREPTAVIDIN
1101	1yqf-F	3.5	HYPOTHETICAL PROTEIN LMAJ011689
1102	7czy-A	3.5	SPIKE GLYCOPROTEIN
1103	6vp1-B	3.5	STREPTAVIDIN
1104	7cws-R	3.5	HEAVY CHAIN OF FC05 FAB
1105	7cak-B	3.5	SPIKE GLYCOPROTEIN
1106	4gjs-A	3.5	STREPTAVIDIN
1107	6s50-B	3.5	STREPTAVIDIN
1108	7krq-A	3.5	SPIKE GLYCOPROTEIN
1109	6xm4-A	3.5	SPIKE GLYCOPROTEIN
1110	1n9m-D	3.5	STREPTAVIDIN
1111	7eb5-A	3.5	SPIKE GLYCOPROTEIN
1112	7cak-A	3.5	SPIKE GLYCOPROTEIN
1113	7czz-C	3.5	SPIKE GLYCOPROTEIN
1114	6udb-B	3.5	STREPTAVIDIN
1115	6oaz-D	3.5	LIPOPROTEIN LIPASE
1116	7k8x-C	3.5	SPIKE GLYCOPROTEIN
1117	6i1x-B	3.5	TYPE II SECRETION SYSTEM PROTEIN D
1118	6vp3-C	3.5	STREPTAVIDIN
1119	6xm3-A	3.5	SPIKE GLYCOPROTEIN
1120	1vwc-B	3.5	STREPTAVIDIN
1121	6xkl-A	3.5	SPIKE GLYCOPROTEIN
1122	3mwx-B	3.5	ALDOSE 1-EPIMERASE
1123	2g5l-A	3.5	STREPTAVIDIN
1124	7jwy-A	3.5	SPIKE GLYCOPROTEIN
1125	3ry1-B	3.5	STREPTAVIDIN
1126	7ld1-C	3.5	SPIKE GLYCOPROTEIN
1127	7kbz-D	3.5	STREPTAVIDIN
1128	7ljr-B	3.5	SPIKE GLYCOPROTEIN
1129	7lcn-K	3.5	SPIKE GLYCOPROTEIN
1130	6t30-A	3.5	STREPTAVIDIN
1131	5bp2-D	3.5	MYCOCEROSIC ACID SYNTHASE-LIKE POLYKETIDE SYNTHAS
1132	1slf-B	3.5	STREPTAVIDIN
1133	7mte-B	3.5	SPIKE GLYCOPROTEIN
1134	7cac-A	3.5	SPIKE GLYCOPROTEIN
1135	1nbx-C	3.5	STREPTAVIDIN
1136	7k8s-C	3.5	SPIKE GLYCOPROTEIN
1137	6vjk-E	3.5	STREPTAVIDIN
1138	7lww-C	3.5	SPIKE GLYCOPROTEIN
1139	7a96-B	3.5	SPIKE GLYCOPROTEIN
1140	4bzg-B	3.5	ALDOSE 1-EPIMERASE
1141	3wzq-C	3.5	STREPTAVIDIN
1142	7a95-B	3.5	SPIKE GLYCOPROTEIN
1143	7kbz-B	3.5	STREPTAVIDIN
1144	7nt9-B	3.5	SPIKE GLYCOPROTEIN
1145	1srf-A	3.5	STREPTAVIDIN
1146	1lel-A	3.5	AVIDIN
1147	7a93-A	3.5	SPIKE GLYCOPROTEIN
1148	7cab-C	3.5	SARS-COV-2 SPIKE GLYCOPROTEIN
1149	2rtm-A	3.5	STREPTAVIDIN
1150	7b18-B	3.5	SPIKE GLYCOPROTEIN
1151	6k97-B	3.5	FUSION DH
1152	7efd-A	3.5	STREPTAVIDIN
1153	7cai-C	3.5	SPIKE GLYCOPROTEIN
1154	7p4z-A	3.5	AVIDIN
1155	7edf-B	3.5	SPIKE GLYCOPROTEIN
1156	4fer-B	3.5	EXPANSIN-YOAJ
1157	7d0d-A	3.5	SPIKE GLYCOPROTEIN
1158	7cac-B	3.5	SPIKE GLYCOPROTEIN
1159	5vcq-C	3.5	STREPTAVIDIN
1160	6w6m-B	3.5	TYPE IV PILUS SECRETIN PILQ FAMILY PROTEIN
1161	7kdg-C	3.5	SPIKE GLYCOPROTEIN
1162	7kj4-B	3.5	SPIKE GLYCOPROTEIN
1163	7kj5-C	3.5	SPIKE GLYCOPROTEIN
1164	7lwm-A	3.5	SPIKE GLYCOPROTEIN
1165	7my2-B	3.5	SPIKE GLYCOPROTEIN
1166	1srf-B	3.5	STREPTAVIDIN
1167	6ud1-B	3.5	STREPTAVIDIN
1168	6t31-B	3.5	STREPTAVIDIN
1169	7eb5-B	3.5	SPIKE GLYCOPROTEIN
1170	6vp3-A	3.5	STREPTAVIDIN
1171	7dx0-A	3.5	SPIKE GLYCOPROTEIN
1172	7ra8-B	3.5	SPIKE GLYCOPROTEIN
1173	3rdm-A	3.5	STREPTAVIDIN
1174	6acd-C	3.5	SPIKE GLYCOPROTEIN
1175	1ij8-A	3.5	AVIDIN
1176	7mtc-B	3.5	SPIKE GLYCOPROTEIN
1177	6ud1-A	3.5	STREPTAVIDIN
1178	3wzp-C	3.5	STREPTAVIDIN
1179	7my2-C	3.5	SPIKE GLYCOPROTEIN
1180	4ln9-A	3.5	RIFAMYCIN POLYKETIDE SYNTHASE
1181	7kj2-C	3.5	SPIKE GLYCOPROTEIN
1182	1mep-C	3.5	STREPTAVIDIN
1183	6gmi-A	3.5	STREPTAVIDIN
1184	6vp3-B	3.5	STREPTAVIDIN
1185	7k8t-B	3.5	SPIKE GLYCOPROTEIN
1186	6oau-A	3.5	LIPOPROTEIN LIPASE
1187	2rte-B	3.5	STREPTAVIDIN
1188	6crx-C	3.5	SPIKE GLYCOPROTEIN,FIBRITIN
1189	6xey-B	3.5	SARS-COV-2 SPIKE GLYCOPROTEIN
1190	7edg-B	3.5	SPIKE GLYCOPROTEIN
1191	2wpu-A	3.5	STREPTAVIDIN
1192	7edj-C	3.5	SPIKE GLYCOPROTEIN
1193	7d03-B	3.5	SPIKE GLYCOPROTEIN
1194	5n8e-D	3.5	STREPTAVIDIN
1195	6zgf-B	3.5	SPIKE GLYCOPROTEIN
1196	6avk-A	3.5	STREPTAVIDIN
1197	6e7k-A	3.5	LIPOPROTEIN LIPASE
1198	2c1s-A	3.5	BIOTIN BINDING PROTEIN A
1199	2zsc-A	3.5	TAMAVIDIN2
1200	2rtr-B	3.5	STREPTAVIDIN
1201	7knh-A	3.5	SARS-COV-2 SPIKE GLYCOPROTEIN
1202	6kz8-B	3.5	PHOSPHOLIPASE D ALPHA 1
1203	7kkk-C	3.5	SARS-COV-2 SPIKE GLYCOPROTEIN
1204	7chh-A	3.5	SPIKE GLYCOPROTEIN
1205	7nd3-B	3.5	SPIKE GLYCOPROTEIN
1206	5lal-A	3.5	DIRIGENT PROTEIN 6
1207	7kdi-A	3.5	SPIKE GLYCOPROTEIN
1208	1srh-A	3.5	STREPTAVIDIN
1209	4gjs-B	3.5	STREPTAVIDIN
1210	2rtc-B	3.5	STREPTAVIDIN
1211	6zox-B	3.5	SPIKE GLYCOPROTEIN
1212	1swp-B	3.5	CORE-STREPTAVIDIN
1213	7lyo-B	3.5	SPIKE GLYCOPROTEIN
1214	7n9c-B	3.5	SPIKE GLYCOPROTEIN
1215	3x00-B	3.5	STREPTAVIDIN
1216	7m0j-C	3.5	SPIKE GLYCOPROTEIN
1217	3re6-A	3.5	STREPTAVIDIN
1218	5n8j-D	3.5	STREPTAVIDIN
1219	3i3b-B	3.5	BETA-GALACTOSIDASE
1220	6gh7-A	3.5	STREPTAVIDIN
1221	5t88-A	3.5	PROLYL ENDOPEPTIDASE
1222	6hdt-B	3.5	SHORT AFIFAVIDIN
1223	5buy-F	3.5	3-HYDROXYACYL-[ACYL-CARRIER-PROTEIN] DEHYDRATASE
1224	2y3f-A	3.5	STREPTAVIDIN
1225	1bhg-B	3.5	BETA-GLUCURONIDASE
1226	5n7x-F	3.5	STREPTAVIDIN
1227	4pr7-A	3.4	OLIGOGALACTURONATE-SPECIFIC PORIN KDGM
1228	6kz8-A	3.4	PHOSPHOLIPASE D ALPHA 1
1229	5d9g-A	3.4	TIP41-LIKE PROTEIN
1230	6s6z-A	3.4	BETA-GALACTOSIDASE
1231	1xfd-A	3.4	DIPEPTIDYL AMINOPEPTIDASE-LIKE PROTEIN 6
1232	4pux-A	3.4	UNCHARACTERIZED PROTEIN
1233	4ggt-B	3.4	BRADAVIDIN 2
1234	2hcz-X	3.4	BETA-EXPANSIN 1A
1235	7r8m-C	3.4	SPIKE GLYCOPROTEIN
1236	6udb-D	3.4	STREPTAVIDIN
1237	6mvf-D	3.4	BETA-GALACTOSIDASE/BETA-GLUCURONIDASE
1238	4npj-B	3.4	EXTENDED SYNAPTOTAGMIN-2
1239	2bh0-A	3.4	YOAJ
1240	7as6-A	3.4	SYNAPTOTAGMIN-1
1241	3qv0-A	3.4	MITOCHONDRIAL ACIDIC PROTEIN MAM33
1242	4fer-A	3.4	EXPANSIN-YOAJ
1243	7a98-C	3.4	SPIKE GLYCOPROTEIN
1244	1slg-D	3.4	STREPTAVIDIN
1245	4y59-B	3.4	STREPTAVIDIN
1246	1swl-B	3.4	CORE-STREPTAVIDIN
1247	2rtk-A	3.4	STREPTAVIDIN
1248	4fft-B	3.4	EXPANSIN-YOAJ
1249	3c5o-A	3.4	UPF0311 PROTEIN RPA1785
1250	7nd3-A	3.4	SPIKE GLYCOPROTEIN
1251	7czp-C	3.4	SPIKE GLYCOPROTEIN
1252	1rxh-A	3.4	STREPTAVIDIN
1253	3ry1-A	3.4	STREPTAVIDIN
1254	3c5o-B	3.4	UPF0311 PROTEIN RPA1785
1255	4bj8-N	3.4	ZEBAVIDIN
1256	6leg-A	3.4	BETA-D-GLUCURONIDASE
1257	3wzp-B	3.4	STREPTAVIDIN
1258	7efc-A	3.4	STREPTAVIDIN
1259	7ke7-C	3.4	SPIKE GLYCOPROTEIN
1260	3rdo-A	3.4	STREPTAVIDIN
1261	4iqh-B	3.4	DYSFERLIN
1262	3wzp-D	3.4	STREPTAVIDIN
1263	1n9y-D	3.4	STREPTAVIDIN
1264	7k8w-A	3.4	SPIKE GLYCOPROTEIN
1265	6zoy-C	3.4	SPIKE GLYCOPROTEIN
1266	6zgg-A	3.4	SPIKE GLYCOPROTEIN
1267	7k8t-C	3.4	SPIKE GLYCOPROTEIN
1268	7ld1-A	3.4	SPIKE GLYCOPROTEIN
1269	7mtc-A	3.4	SPIKE GLYCOPROTEIN
1270	6zdh-B	3.4	SPIKE GLYCOPROTEIN
1271	7kne-B	3.4	SARS-COV-2 SPIKE GLYCOPROTEIN
1272	2uz2-A	3.4	XENAVIDIN
1273	6ob0-B	3.4	LIPOPROTEIN LIPASE
1274	6udb-C	3.4	STREPTAVIDIN
1275	6x2b-B	3.4	SPIKE GLYCOPROTEIN
1276	6sok-B	3.4	STREPTAVIDIN
1277	7cyp-A	3.4	SARS-COV-2 SPIKE GLYCOPROTEIN
1278	5n8b-G	3.4	STREPTAVIDIN
1279	7ej4-A	3.4	SPIKE GLYCOPROTEIN
1280	1yqf-B	3.4	HYPOTHETICAL PROTEIN LMAJ011689
1281	6zgf-A	3.4	SPIKE GLYCOPROTEIN
1282	7nd7-B	3.4	SPIKE GLYCOPROTEIN
1283	6ooc-D	3.4	DIRIGENT PROTEIN
1284	5n8b-A	3.4	STREPTAVIDIN
1285	1xfd-B	3.4	DIPEPTIDYL AMINOPEPTIDASE-LIKE PROTEIN 6
1286	3vgw-H	3.4	AVIDIN
1287	1swa-C	3.4	STREPTAVIDIN
1288	5n4d-A	3.4	PROLYL OLIGOPEPTIDASE
1289	7rw2-B	3.4	SPIKE GLYCOPROTEIN
1290	3wzq-B	3.4	STREPTAVIDIN
1291	2g5l-B	3.4	STREPTAVIDIN
1292	1swn-A	3.4	CORE-STREPTAVIDIN
1293	7lws-A	3.4	SPIKE GLYCOPROTEIN
1294	5n4c-A	3.4	PROLYL OLIGOPEPTIDASE
1295	3ew2-A	3.4	RHIZAVIDIN
1296	4y5d-A	3.4	STREPTAVIDIN
1297	7nt9-A	3.4	SPIKE GLYCOPROTEIN
1298	7dx2-B	3.4	SPIKE GLYCOPROTEIN
1299	1swc-A	3.4	STREPTAVIDIN
1300	4y59-D	3.4	STREPTAVIDIN
1301	6hdt-A	3.4	SHORT AFIFAVIDIN
1302	6xf6-B	3.4	SPIKE GLYCOPROTEIN
1303	4jnj-D	3.4	STREPTAVIDIN/RHIZAVIDIN HYBRID
1304	7nda-C	3.4	SPIKE GLYCOPROTEIN
1305	3act-B	3.4	CELLOBIOSE PHOSPHORYLASE
1306	1rxj-C	3.4	STREPTAVIDIN
1307	7k8u-C	3.4	SPIKE GLYCOPROTEIN
1308	6ooc-C	3.4	DIRIGENT PROTEIN
1309	7ls9-C	3.4	SPIKE GLYCOPROTEIN
1310	5iru-C	3.4	AVIDIN
1311	7ls9-A	3.4	SPIKE GLYCOPROTEIN
1312	7lwk-B	3.4	SPIKE GLYCOPROTEIN
1313	4fg2-A	3.4	EXPANSIN-YOAJ
1314	7kdi-B	3.4	SPIKE GLYCOPROTEIN
1315	3ew2-F	3.4	RHIZAVIDIN
1316	3vhi-B	3.4	AVIDIN
1317	7n0h-C	3.4	SPIKE GLYCOPROTEIN
1318	7a1r-B	3.4	SYNAPTOTAGMIN
1319	6qbb-B	3.4	STREPTAVIDIN
1320	7eb4-C	3.4	SPIKE GLYCOPROTEIN
1321	3rdx-A	3.4	STREPTAVIDIN
1322	3x00-A	3.4	STREPTAVIDIN
1323	6z97-C	3.4	SPIKE GLYCOPROTEIN,FIBRITIN
1324	7lwj-C	3.4	SPIKE GLYCOPROTEIN
1325	7k43-B	3.4	SARS-COV-2 SPIKE GLYCOPROTEIN
1326	7rw2-A	3.4	SPIKE GLYCOPROTEIN
1327	6xo4-A	3.4	TOGAVIRIN
1328	6vjk-B	3.4	STREPTAVIDIN
1329	6qsy-A	3.4	STREPTAVIDIN
1330	4bj8-H	3.4	ZEBAVIDIN
1331	6dv6-O	3.4	PROTEIN INVG
1332	6dv3-C	3.4	PROTEIN INVG
1333	6dv3-M	3.4	PROTEIN INVG
1334	4duw-B	3.4	BETA-GALACTOSIDASE
1335	3wyp-A	3.4	STREPTAVIDIN
1336	4bj8-M	3.4	ZEBAVIDIN
1337	7ej5-C	3.4	SPIKE GLYCOPROTEIN
1338	6hds-A	3.4	SHORT AFIFAVIDIN
1339	4fft-A	3.4	EXPANSIN-YOAJ
1340	4xzv-D	3.4	MALTOSE-BINDING PERIPLASMIC PROTEIN,TP53-REGULATE
1341	3wyp-C	3.4	STREPTAVIDIN
1342	6jo8-F	3.4	TOGAVIRIN
1343	4bp8-B	3.4	OLIGOPEPTIDASE B
1344	3d30-A	3.3	EXPANSIN LIKE PROTEIN
1345	4aip-B		FE-REGULATED PROTEIN B
1346	4xzv-B	3.3	MALTOSE-BINDING PERIPLASMIC PROTEIN,TP53-REGULATE
1347	2nq3-A	3.3	ITCHY HOMOLOG E3 UBIQUITIN PROTEIN LIGASE
1348	5hi8-A	3.3	ANTENNA PROTEIN
1349	7a4a-A	3.3	INTEGRASE CATALYTIC DOMAIN-CONTAINING PROTEIN
1350	5n4b-A	3.3	PROLYL OLIGOPEPTIDASE
1351	3kg7-C	3.3	CURH
1352	7btx-L		MITOCHONDRIAL OUTER MEMBRANE BETA-BARREL PROTEIN
1353	1hpl-A	3.3	LIPASE
1354	6s50-A	3.3	STREPTAVIDIN
1355	5lal-B	3.3	DIRIGENT PROTEIN 6
1356	6nyc-A	3.3	MUNC13-1
1357	3t0d-A	3.3	BETA-GALACTOSIDASE
1358	4fg2-B	3.3	EXPANSIN-YOAJ
1359	3kwt-A	3.3	MUNC13-1
1360	4ihb-D	3.3	DYSFERLIN
1361	3ew2-G	3.3	RHIZAVIDIN
1362	6xf5-B	3.3	SPIKE GLYCOPROTEIN
1363	6vjk-K	3.3	STREPTAVIDIN
1364	7a4a-B	3.3	INTEGRASE CATALYTIC DOMAIN-CONTAINING PROTEIN
1365	3szh-D	3.3	AVIDIN/STREPTAVIDIN
1366	7mjj-A	3.3	SPIKE GLYCOPROTEIN
1367	5n4c-C	3.3	PROLYL OLIGOPEPTIDASE
1368	7n1x-A	3.3	SPIKE GLYCOPROTEIN
1369	4bj8-B	3.3	ZEBAVIDIN
1370	5n4c-B	3.3	PROLYL OLIGOPEPTIDASE
1371	6ood-A	3.3	PTEROCARPAN SYNTHASE DIRIGENT PROTEIN PSPTS1
1372	1kl3-B	3.3	STREPTAVIDIN
1373	7lwv-A	3.3	SPIKE GLYCOPROTEIN
1374	7lwi-C	3.3	SPIKE GLYCOPROTEIN
1375	7edj-B	3.3	SPIKE GLYCOPROTEIN
1376	7cyp-B	3.3	SARS-COV-2 SPIKE GLYCOPROTEIN
1377	6acd-B	3.3	SPIKE GLYCOPROTEIN
1378	7ra8-E	3.3	SPIKE GLYCOPROTEIN
1379	2izl-D	3.3	STREPTAVIDIN
1380	7dx3-C	3.3	SPIKE GLYCOPROTEIN
1381	4ihb-E	3.3	DYSFERLIN
1382	5n8e-C	3.3	STREPTAVIDIN
1383	7jwy-B	3.3	SPIKE GLYCOPROTEIN
1384	5n8b-D	3.3	STREPTAVIDIN
1385	1uoq-A	3.3	PROLYL ENDOPEPTIDASE
1386	7edh-C	3.3	SPIKE GLYCOPROTEIN
1387	7dx3-B	3.3	SPIKE GLYCOPROTEIN
1388	3c5o-D	3.3	UPF0311 PROTEIN RPA1785
1389	7kms-B	3.3	ANGIOTENSIN-CONVERTING ENZYME 2
1390	7n1q-A	3.3	SPIKE GLYCOPROTEIN
1391	1xfd-D	3.3	DIPEPTIDYL AMINOPEPTIDASE-LIKE PROTEIN 6
1392	3vgw-G	3.3	AVIDIN
1393	6imm-T	3.3	SPIKE GLYCOPROTEIN E1
1394	7czz-B	3.3	SPIKE GLYCOPROTEIN
1395	6x2b-A	3.3	SPIKE GLYCOPROTEIN
1396	7kj5-A	3.3	SPIKE GLYCOPROTEIN
1397	7ej5-B	3.3	SPIKE GLYCOPROTEIN
1398	6zb5-B	3.3	SPIKE GLYCOPROTEIN
1399	6zp7-C	3.3	SPIKE GLYCOPROTEIN
1400	7cn4-C	3.3	SPIKE GLYCOPROTEIN
1401	7a29-B	3.3	SPIKE GLYCOPROTEIN
1402	1kl4-B	3.3	STREPTAVIDIN
1403	6crx-B	3.3	SPIKE GLYCOPROTEIN,FIBRITIN
1404	7czs-C	3.3	SPIKE GLYCOPROTEIN
1405	7krs-B	3.3	SPIKE GLYCOPROTEIN
1406	5uw5-D	3.3	PEPTIDE CYCLASE 1
1407	4ooc-A	3.3	PHTHIOCEROL SYNTHESIS POLYKETIDE SYNTHASE TYPE I
1408	7ra8-A	3.3	SPIKE GLYCOPROTEIN
1409	7a97-C	3.3	SPIKE GLYCOPROTEIN
1410	5zdh-B	3.3	TYPE II SECRETION SYSTEM PROTEIN D
1411	1kl5-B	3.3	STREPTAVIDIN
1412	6vjk-L	3.3	STREPTAVIDIN
1413	7edi-C	3.3	SPIKE GLYCOPROTEIN
1414	6hdt-D	3.3	SHORT AFIFAVIDIN
1415	5n4e-B	3.3	PROLYL OLIGOPEPTIDASE
1416	7dzw-A	3.3	SPIKE GLYCOPROTEIN
1417	7edh-B	3.3	SPIKE GLYCOPROTEIN
1418	7l7k-B	3.3	SPIKE GLYCOPROTEIN
1419	1sts-D	3.3	STREPTAVIDIN
1420	7m6e-A	3.3	SPIKE GLYCOPROTEIN
1421	7knh-B	3.3	SARS-COV-2 SPIKE GLYCOPROTEIN
1422	4gda-A	3.3	STREPTAVIDIN
1423	5n8w-B	3.3	STREPTAVIDIN
1424	7jzl-A	3.3	SPIKE GLYCOPROTEIN
1425	1xfd-C	3.3	DIPEPTIDYL AMINOPEPTIDASE-LIKE PROTEIN 6
1426	7a25-C	3.3	SPIKE GLYCOPROTEIN
1427	6sok-A	3.3	STREPTAVIDIN
1428	6udc-D	3.3	STREPTAVIDIN
1429	7ke4-B	3.3	SPIKE GLYCOPROTEIN
1430	6nb7-C	3.3	SPIKE GLYCOPROTEIN
1431	7my3-B	3.3	SPIKE GLYCOPROTEIN
1432	1vyo-A	3.3	AVIDIN
1433	6xs6-A	3.3	SPIKE GLYCOPROTEIN
1434	7d0c-A	3.3	SPIKE GLYCOPROTEIN
1435	5cf7-A	3.3	PHTHIOCEROL SYNTHESIS POLYKETIDE SYNTHASE TYPE I
1436	5n4c-D	3.3	PROLYL OLIGOPEPTIDASE
1437	6zow-A	3.3	SPIKE GLYCOPROTEIN
1438	7a4a-C	3.3	INTEGRASE CATALYTIC DOMAIN-CONTAINING PROTEIN
1439	7ej4-B	3.3	SPIKE GLYCOPROTEIN
1440	1rsu-B	3.3	STREPTAVIDIN
1441	7df3-A	3.3	SPIKE GLYCOPROTEIN
1442	7lqv-C	3.3	SPIKE GLYCOPROTEIN
1443	6zhd-B	3.3	SPIKE GLYCOPROTEIN,FIBRITIN
1444	5n99-I	3.3	STREPTAVIDIN
1445	3vgw-E	3.3	AVIDIN
1446	7e7d-A	3.3	SPIKE GLYCOPROTEIN,COLLAGEN ALPHA-1(I) CHAIN
1447	7kdj-A	3.3	SPIKE GLYCOPROTEIN
1448	3t6f-B	3.3	STREPTAVIDIN
1449	7jzn-A	3.3	SPIKE GLYCOPROTEIN
1450	6s6z-F	3.3	BETA-GALACTOSIDASE
1451	6zow-C	3.3	SPIKE GLYCOPROTEIN
1452	7bbh-A	3.3	SURFACE GLYCOPROTEIN
1453	7a92-A	3.3	ANGIOTENSIN-CONVERTING ENZYME 2
1454	6vjk-I	3.3	STREPTAVIDIN
1455	5uw6-D	3.3	PEPTIDE CYCLASE 1
1456	6w2u-C	3.3	SPIKE GLYCOPROTEIN E1
1457	2a8g-A	3.3	AVIDIN
1458	6e7k-B	3.3	LIPOPROTEIN LIPASE
1459	7dx5-C	3.3	SPIKE GLYCOPROTEIN
1460	6vjk-C	3.3	STREPTAVIDIN
1461	6oau-B	3.3	LIPOPROTEIN LIPASE
1462	1kl5-C	3.3	STREPTAVIDIN
1463	5n99-A	3.3	STREPTAVIDIN
1464	6qsr-A	3.3	AMP-DEPENDENT SYNTHETASE AND LIGASE
1465	5hlm-B	3.3	AVIDIN
1466	5n89-O	3.3	STREPTAVIDIN
1467	7dzy-C	3.3	SPIKE GLYCOPROTEIN
1468	6hds-C	3.3	SHORT AFIFAVIDIN
1469	2f1c-X		OUTER MEMBRANE PROTEIN G
1470	3mv1-3	3.3	BETA-GALACTOSIDASE
1471	3s4d-A	3.3	LACTOSE PHOSPHORYLASE
1472	4bze-B	3.3	ALDOSE 1-EPIMERASE
1473	5n4f-A	3.3	PROLYL OLIGOPEPTIDASE
1474	4bbo-C	3.3	BLR5658 PROTEIN
1475	3g0g-D	3.3	DIPEPTIDYL PEPTIDASE 4
1476	4ytx-P	3.3	MITOCHONDRIAL DISTRIBUTION AND MORPHOLOGY PROTEIN
1477	6ob0-C	3.3	LIPOPROTEIN LIPASE
1478	4bp9-D	3.3	OLIGOPEPTIDASSE B
1479	3rdq-A	3.3	STREPTAVIDIN
1480	4fg4-A	3.3	EXPANSIN-YOAJ
1481	4zw0-B	3.3	3-HYDROXYACYL-[ACYL-CARRIER-PROTEIN] DEHYDRATASE
1482	5tz7-A	3.3	CURK
1483	6jz1-B	3.3	BETA-GLUCURONIDASE
1484	4jcw-B	3.3	CELLULOSE BINDING PROTEIN
1485	3vdc-C	3.3	BETA-GALACTOSIDASE
1486	3v8x-A		TRANSFERRIN-BINDING PROTEIN 1
1487	4aip-A		FE-REGULATED PROTEIN B
1488	6eca-B	3.3	BETA-GLUCURONIDASE
1489	3re5-A	3.3	STREPTAVIDIN
1490	6crz-A	3.3	SPIKE GLYCOPROTEIN,FIBRITIN
1491	6lng-C	3.3	STREPTAVIDIN
1492	6cs0-A	3.3	SPIKE GLYCOPROTEIN,FIBRITIN
1493	2xe4-A	3.3	OLIGOPEPTIDASE B
1494	3bnv-D	3.2	CJ0977
1495	6gut-B	3.2	23S RRNA PSEUDOURIDINE SYNTHASE D,PILA
1496	6qp8-A	3.2	IP13724P
1497	1aq3-A	3.2	PROTEIN (BACTERIOPHAGE MS2 COAT PROTEIN)
1498	6jjt-D	3.2	PHNH
1499	1rn7-A	3.2	CYSTATIN D
1500	5k21-B	3.2	PYOCYANIN DEMETHYLASE
1501	4i60-A	3.2	AVIDIN
1502	5w68-M	3.2	PUTATIVE TYPE II SECRETION PROTEIN
1503	1gpl-A	3.2	RP2 LIPASE
1504	2vxq-A	3.2	POLLEN ALLERGEN PHL P 2
1505	3szi-A	3.2	AVIDIN/STREPTAVIDIN
1506	5a4x-A	3.2	AT3G17980
1507	1bu8-A	3.2	PROTEIN (PANCREATIC LIPASE RELATED PROTEIN 2)
1508	6cs1-C	3.2	SPIKE GLYCOPROTEIN,FIBRITIN
1509	5jqo-D	3.2	MITOCHONDRIAL DISTRIBUTION AND MORPHOLOGY PROTEIN
1510	6vsb-B	3.2	SARS-COV-2 SPIKE GLYCOPROTEIN
1511	6crx-A	3.2	SPIKE GLYCOPROTEIN,FIBRITIN
1512	3ft1-C	3.2	PHL P 3 ALLERGEN
1513	7lrt-A	3.2	ANTIBODY A23-58.1 HEAVY CHAIN
1514	2ofa-A	3.2	AVIDIN-RELATED PROTEIN 4/5
1515	2bc3-B	3.2	STREPTAVIDIN
1516	5n8t-A	3.2	STREPTAVIDIN
1517	7akd-B	3.2	SPIKE GLYCOPROTEIN
1518	1ldo-B	3.2	AVIDIN
1519	7dx2-A	3.2	SPIKE GLYCOPROTEIN
1520	6zgg-B	3.2	SPIKE GLYCOPROTEIN
1521	3mm0-N	3.2	AVIDIN, AVIDIN-RELATED PROTEIN 4/5
1522	5n99-G	3.2	STREPTAVIDIN
1523	7l7k-A	3.2	SPIKE GLYCOPROTEIN
1524	7lxz-B	3.2	SPIKE GLYCOPROTEIN
1525	5tz6-B	3.2	CURJ
1526	5uw5-B	3.2	PEPTIDE CYCLASE 1
1527	7kms-C	3.2	ANGIOTENSIN-CONVERTING ENZYME 2
1528	7dx7-A	3.2	SPIKE GLYCOPROTEIN
1529	4jo6-B	3.2	STREPTAVIDIN
1530	7mjm-C	3.2	SPIKE GLYCOPROTEIN
1531	6can-A	3.2	PROLYL ENDOPEPTIDASE
1532	5to2-B	3.2	STREPTAVIDIN
1533	5jql-I	3.2	PROTEIN UPS1, MITOCHONDRIAL
1534	1h2z-A	3.2	PROLYL ENDOPEPTIDASE
1535	5hlm-C	3.2	AVIDIN
1536	7cac-C	3.2	SPIKE GLYCOPROTEIN
1537	3ft1-D	3.2	PHL P 3 ALLERGEN
1538	7lxz-A	3.2	SPIKE GLYCOPROTEIN
1539	4amy-A	3.2	PROLYL ENDOPEPTIDASE
1540	4xzv-F	3.2	MALTOSE-BINDING PERIPLASMIC PROTEIN,TP53-REGULATE
1541	7dzy-B	3.2	SPIKE GLYCOPROTEIN
1542	1slg-B	3.2	STREPTAVIDIN
1543	7k8z-A	3.2	SPIKE GLYCOPROTEIN
1544	1kff-B	3.2	STREPTAVIDIN
1545	7ntc-B	3.2	SPIKE GLYCOPROTEIN
1546	7n9c-A	3.2	SPIKE GLYCOPROTEIN
1547	2fhl-A	3.2	AVIDIN-RELATED PROTEIN 4/5
1548	4bj8-E	3.2	ZEBAVIDIN
1549	7d03-C	3.2	SPIKE GLYCOPROTEIN
1550	2ofb-A	3.2	AVIDIN-RELATED PROTEIN 4/5
1551	7dx3-A	3.2	SPIKE GLYCOPROTEIN
1552	5xlr-B	3.2	SPIKE GLYCOPROTEIN
1553	3ry1-C	3.2	STREPTAVIDIN
1554	7ad1-A	3.2	SPIKE GLYCOPROTEIN,ENVELOPE GLYCOPROTEIN,SPIKE
1555	4ckd-B	3.2	BETA-GALACTOSIDASE
1556	7m6g-A	3.2	SPIKE GLYCOPROTEIN
1557	7lyk-A	3.2	SPIKE GLYCOPROTEIN
1558	7p7b-B	3.2	SPIKE GLYCOPROTEIN
1559	4bj8-J	3.2	ZEBAVIDIN
1560	7kdl-C	3.2	SPIKE GLYCOPROTEIN
1561	7eb0-C	3.2	SPIKE GLYCOPROTEIN
1562	6obt-A	3.2	BORRELIDIN POLYKETIDE SYNTHASE, TYPE I
1563	5n99-K	3.2	STREPTAVIDIN
1564	4jo6-C	3.2	STREPTAVIDIN
1565	4bbo-A	3.2	BLR5658 PROTEIN
1566	2fhn-X	3.2	AVIDIN-RELATED PROTEIN 4/5
1567	7dk5-A	3.2	SARS-COV-2 S PROTEIN
1568	3kwu-A	3.2	MUNC13-1
1569	3vgw-C	3.2	AVIDIN
1570	7lcn-A	3.2	SPIKE GLYCOPROTEIN
1571	4bj8-K	3.2	ZEBAVIDIN
1572	6obv-D	3.2	FLUVIRUCIN B1 DH DOMAIN FROM MODULE 1
1573	6imm-N	3.2	SPIKE GLYCOPROTEIN E1
1574	2ofa-B	3.2	AVIDIN-RELATED PROTEIN 4/5
1575	7l2f-B	3.2	SPIKE GLYCOPROTEIN
1576	6zp2-A	3.2	SPIKE GLYCOPROTEIN
1577	7n9e-A	3.2	NB34 NANOBODY
1578	7n9b-A	3.2	SPIKE GLYCOPROTEIN
1579	7ej4-C	3.2	SPIKE GLYCOPROTEIN
1580	7n1t-C	3.2	SPIKE GLYCOPROTEIN
1581	1vyo-B	3.2	AVIDIN
1582	3vhi-C	3.2	AVIDIN
1583	6t2z-A	3.2	STREPTAVIDIN
1584	7c2l-B	3.2	SPIKE GLYCOPROTEIN
1585	5to2-C	3.2	STREPTAVIDIN
1586	5iru-D	3.2	AVIDIN
1587	6crv-A	3.2	SPIKE GLYCOPROTEIN,FIBRITIN
1588	1ave-B	3.2	AVIDIN
1589	5n8j-B	3.2	STREPTAVIDIN
1590	5buy-E	3.2	3-HYDROXYACYL-[ACYL-CARRIER-PROTEIN] DEHYDRATASE
1591	2a8g-B	3.2	AVIDIN
1592	6ooc-E	3.2	DIRIGENT PROTEIN
1593	6zp2-B	3.2	SPIKE GLYCOPROTEIN
1594	1lpb-B	3.2	COLIPASE
1595	6hds-D	3.2	SHORT AFIFAVIDIN
1596	5a52-A	3.2	CALCIUM-DEPENDENT LIPID-BINDING DOMAIN-CONTAINING
1597	6oaz-A	3.2	LIPOPROTEIN LIPASE
1598	7k8t-A	3.2	SPIKE GLYCOPROTEIN
1599	1wbi-A	3.2	AVIDIN-RELATED PROTEIN 2
1600	6kyl-D	3.2	MITOCHONDRIAL DISTRIBUTION AND MORPHOLOGY PROTEIN
1601	5jql-E	3.2	PROTEIN UPS1, MITOCHONDRIAL
1602	6jz1-A	3.2	BETA-GLUCURONIDASE
1603	7eb4-A	3.2	SPIKE GLYCOPROTEIN
1604	6qbb-A	3.2	STREPTAVIDIN
1605	6xm3-B	3.2	SPIKE GLYCOPROTEIN
1606	7d0d-B	3.2	SPIKE GLYCOPROTEIN
1607	5xqh-A	3.2	PROTEIN ROGDI HOMOLOG
1608	6jci-A	3.2	PROLYL ENDOPEPTIDASE
1609	4bj8-F	3.2	ZEBAVIDIN
1610	4fg4-B	3.2	EXPANSIN-YOAJ
1611	7n1v-A	3.2	SPIKE GLYCOPROTEIN
1612	6dxu-B	3.2	GLYCOSYL HYDROLASE FAMILY 2, TIM BARREL DOMAIN PR
1613	4bj8-D	3.2	ZEBAVIDIN
1614	4bj8-P	3.2	ZEBAVIDIN
1615	7dx8-A	3.2	SPIKE GLYCOPROTEIN
1616	4bj8-L	3.2	ZEBAVIDIN
1617	1rxh-B	3.2	STREPTAVIDIN
1618	6qw4-A	3.2	STREPTAVIDIN
1619	3eq8-A	3.2	PROLYL ENDOPEPTIDASE
1620	3ry2-A	3.2	STREPTAVIDIN
1621	7n1t-A	3.2	SPIKE GLYCOPROTEIN
1622	7ndc-B	3.2	SPIKE GLYCOPROTEIN
1623	7ndb-C	3.2	SPIKE GLYCOPROTEIN
1624	2fhn-Y	3.2	AVIDIN-RELATED PROTEIN 4/5
1625	6sos-A	3.2	STREPTAVIDIN
1626	4jkm-B	3.2	BETA-GLUCURONIDASE
1627	7jof-C	3.2	ISOFORM 6 OF DYSFERLIN
1628	6crv-C	3.2	SPIKE GLYCOPROTEIN,FIBRITIN
1629	7ddd-C	3.2	SPIKE GLYCOPROTEIN
1630	3vhh-C	3.2	AVIDIN
1631	4jhq-B	3.2	AVIDIN
1632	1uop-A	3.2	PROLYL ENDOPEPTIDASE
1633	7ct5-A	3.2	SPIKE GLYCOPROTEIN
1634	7dx9-A	3.2	SPIKE GLYCOPROTEIN
1635	6t31-A	3.2	STREPTAVIDIN
1636	7edi-B	3.2	SPIKE GLYCOPROTEIN
1637	4ytx-N	3.2	MITOCHONDRIAL DISTRIBUTION AND MORPHOLOGY PROTEIN
1638	3c5o-C	3.2	UPF0311 PROTEIN RPA1785
1639	7l06-B	3.2	SPIKE GLYCOPROTEIN
1640	7keb-A	3.2	SPIKE GLYCOPROTEIN
1641	5to2-A	3.2	STREPTAVIDIN
1642	5il6-A	3.2	POLYKETIDE SYNTHASE/NONRIBOSOMAL PEPTIDE SYNTHETA
1643	3n44-F	3.2	E3 ENVELOPE GLYCOPROTEIN
1644	3dym-B	3.2	BETA-GALACTOSIDASE
1645	4js7-A	3.2	CELLULOSE BINDING PROTEIN
1646	6jo8-D	3.2	TOGAVIRIN
1647	3muu-C	3.2	STRUCTURAL POLYPROTEIN
1648	6xm4-C	3.2	SPIKE GLYCOPROTEIN
1649	1jyn-C	3.2	BETA-GALACTOSIDASE
1650	3bga-A	3.2	BETA-GALACTOSIDASE
1651	3t09-B	3.2	BETA-GALACTOSIDASE
1652	4l48-C	3.2	CELLULOSE BINDING PROTEIN
1653	4jjo-A	3.2	CELLULOSE BINDING PROTEIN
1654	5tcq-F	3.2	PROTEIN INVG
1655	3vda-D	3.2	BETA-GALACTOSIDASE
1656	3fdc-B	3.2	AVIDIN
1657	3i3e-D	3.2	BETA-GALACTOSIDASE
1658	1jz4-A	3.2	BETA-GALACTOSIDASE
1659	3j2w-D	3.2	GLYCOPROTEIN E1
1660	1hpl-B	3.2	LIPASE
1661	4l48-A	3.2	CELLULOSE BINDING PROTEIN
1662	3n43-F	3.2	E3 ENVELOPE GLYCOPROTEIN
1663	3vd9-B	3.2	BETA-GALACTOSIDASE
1664	2wjr-A	3.2	PROBABLE N-ACETYLNEURAMINIC ACID OUTER MEMBRANE C
1665	6cvm-C	3.2	BETA-GALACTOSIDASE
1666	6i7s-G	3.1	PROTEIN DISULFIDE-ISOMERASE
1667	3cjy-A	3.1	PUTATIVE THIOESTERASE
1668	6z2p-A	3.1	O-GLYCAN PROTEASE
1669	7cpx-A	3.1	LOVASTATIN NONAKETIDE SYNTHASE, POLYKETIDE SYNTHA
1670	5wzr-A	3.1	ALPHA-N-ACETYLGALACTOSAMINIDASE
1671	4c00-A	3.1	TRANSLOCATION AND ASSEMBLY MODULE TAMA
1672	4i0o-A	3.1	PROTEIN ELYS
1673	5efv-B	3.1	PHI ETA ORF 56-LIKE PROTEIN
1674	4wac-A	3.1	GLYCOSYL TRANSFERASE, GROUP 1 FAMILY PROTEIN
1675	5tod-D	3.1	TRANSMEMBRANE PROTEIN 24
1676	2h1t-A	3.1	HYPOTHETICAL PROTEIN
1677	2qz5-B	3.1	AXIN INTERACTOR, DORSALIZATION ASSOCIATED
1678	7pdz-E	3.1	ISOFORM 2 OF F-ACTIN-CAPPING PROTEIN SUBUNIT BETA
1679	5gv3-B	3.1	LYSOSOME-ASSOCIATED MEMBRANE GLYCOPROTEIN 2
1680	6l7i-G	3.1	TCDA1
1681	4igl-B	3.1	YENB
1682	6jz8-B	3.1	BETA-GLUCURONIDASE
1683	6nyt-A	3.1	PROTEIN UNC-13 HOMOLOG A
1684	5w68-J	3.1	PUTATIVE TYPE II SECRETION PROTEIN
1685	2vot-A	3.1	BETA-MANNOSIDASE
1686	2je8-A	3.1	BETA-MANNOSIDASE
1687	6dxu-C	3.1	GLYCOSYL HYDROLASE FAMILY 2, TIM BARREL DOMAIN PR
1688	7dx9-C	3.1	SPIKE GLYCOPROTEIN
1689	6zb4-A	3.1	SPIKE GLYCOPROTEIN
1690	7ndc-C	3.1	SPIKE GLYCOPROTEIN
1691	5x58-B	3.1	SPIKE GLYCOPROTEIN
1692	4bj8-A	3.1	ZEBAVIDIN
1693	1rav-A	3.1	AVIDIN
1694	7ko8-L	3.1	CAPSID PROTEIN
1695	6vjk-A	3.1	STREPTAVIDIN
1696	7kkk-E	3.1	SARS-COV-2 SPIKE GLYCOPROTEIN
1697	5jqm-A	3.1	PROTEIN UPS1, MITOCHONDRIAL,MITOCHONDRIAL DISTRIB
1698	3mm0-C	3.1	AVIDIN, AVIDIN-RELATED PROTEIN 4/5
1699	5uw6-C	3.1	PEPTIDE CYCLASE 1
1700	5jql-A	3.1	PROTEIN UPS1, MITOCHONDRIAL
1701	5x58-A	3.1	SPIKE GLYCOPROTEIN
1702	2ofb-B	3.1	AVIDIN-RELATED PROTEIN 4/5
1703	1wbi-F	3.1	AVIDIN-RELATED PROTEIN 2
1704	7cq0-A	3.1	MATURE STREPTOAVIDIN-C1
1705	7nta-B	3.1	SPIKE GLYCOPROTEIN
1706	7k8v-C	3.1	SPIKE GLYCOPROTEIN
1707	1avd-B	3.1	AVIDIN
1708	5chk-A	3.1	AVIDIN
1709	4ytw-D	3.1	MITOCHONDRIAL DISTRIBUTION AND MORPHOLOGY PROTEIN
1710	7cpz-A	3.1	MATURE STREPTOAVIDIN-C1
1711	1h2x-A	3.1	PROLYL ENDOPEPTIDASE
1712	1y53-Y	3.1	AVIDIN-RELATED PROTEIN 4/5
1713	4ihb-B	3.1	DYSFERLIN
1714	6lng-D	3.1	STREPTAVIDIN
1715	7jwb-B	3.1	AUTONOMOUS HUMAN HEAVY CHAIN VARIABLE DOMAIN
1716	5xlr-C	3.1	SPIKE GLYCOPROTEIN
1717	1y55-Y	3.1	AVIDIN-RELATED PROTEIN 4/5
1718	7dwz-C	3.1	SPIKE GLYCOPROTEIN
1719	4v29-A	3.1	AT3G17980
1720	7czp-A	3.1	SPIKE GLYCOPROTEIN
1721	1swg-A	3.1	CIRCULARLY PERMUTED CORE-STREPTAVIDIN E51/A46
1722	5hqw-B	3.1	PUTATIVE POLYKETIDE SYNTHASE
1723	6u7j-C	3.1	BETA-GLUCURONIDASE
1724	4ggt-A	3.1	BRADAVIDIN 2
1725	1y55-X	3.1	AVIDIN-RELATED PROTEIN 4/5
1726	4ytw-B	3.1	MITOCHONDRIAL DISTRIBUTION AND MORPHOLOGY PROTEIN
1727	2ppl-A	3.1	PANCREATIC LIPASE-RELATED PROTEIN 1
1728	7r8m-A	3.1	SPIKE GLYCOPROTEIN
1729	7m6f-E	3.1	SPIKE GLYCOPROTEIN
1730	1y53-X	3.1	AVIDIN-RELATED PROTEIN 4/5
1731	7cws-Q	3.1	HEAVY CHAIN OF FC05 FAB
1732	3mm0-M	3.1	AVIDIN, AVIDIN-RELATED PROTEIN 4/5
1733	4jkm-A	3.1	BETA-GLUCURONIDASE
1734	1y52-Y	3.1	AVIDIN-RELATED PROTEIN 4/5
1735	7eh5-B	3.1	SPIKE GLYCOPROTEIN
1736	4bj8-O	3.1	ZEBAVIDIN
1737	1who-A	3.1	ALLERGEN PHL P 2
1738	5uw6-B	3.1	PEPTIDE CYCLASE 1
1739	1dji-B	3.1	PHOSPHOINOSITIDE-SPECIFIC PHOSPHOLIPASE C,
1740	5jqm-B	3.1	PROTEIN UPS1, MITOCHONDRIAL,MITOCHONDRIAL DISTRIB
1741	2mf6-A	3.1	AVIDIN, AVIDIN-RELATED PROTEIN 4/5
1742	7kdi-C	3.1	SPIKE GLYCOPROTEIN
1743	2mf6-D	3.1	AVIDIN, AVIDIN-RELATED PROTEIN 4/5
1744	3mm0-B	3.1	AVIDIN, AVIDIN-RELATED PROTEIN 4/5
1745	7n9e-C	3.1	NB34 NANOBODY
1746	7krq-B	3.1	SPIKE GLYCOPROTEIN
1747	2mf6-B	3.1	AVIDIN, AVIDIN-RELATED PROTEIN 4/5
1748	5xlr-A	3.1	SPIKE GLYCOPROTEIN
1749	2cam-B	3.1	AVIDIN
1750	3rdx-B	3.1	STREPTAVIDIN
1751	1h2w-A	3.1	PROLYL ENDOPEPTIDASE
1752	2of9-B	3.1	AVIDIN-RELATED PROTEIN 4/5
1753	1vz2-A	3.1	PROLYL ENDOPEPTIDASE
1754	2of8-B	3.1	AVIDIN-RELATED PROTEIN 4/5
1755	7dx0-C	3.1	SPIKE GLYCOPROTEIN
1756	6ooc-F	3.1	DIRIGENT PROTEIN
1757	1o6f-A	3.1	PROLYL ENDOPEPTIDASE
1758	3jzy-A	3.1	INTERSECTIN 2
1759	1wbi-H	3.1	AVIDIN-RELATED PROTEIN 2
1760	6wpt-C	3.1	SARS-COV-2 SPIKE GLYCOPROTEIN
1761	7l2d-B	3.1	SPIKE GLYCOPROTEIN
1762	5nji-A	3.1	PHTHIOCEROL/PHENOLPHTHIOCEROL SYNTHESIS POLYKETID
1763	5n4d-B	3.1	PROLYL OLIGOPEPTIDASE
1764	2mf6-C	3.1	AVIDIN, AVIDIN-RELATED PROTEIN 4/5
1765	4an0-A	3.1	PROLYL ENDOPEPTIDASE
1766	7m6g-C	3.1	SPIKE GLYCOPROTEIN
1767	6i3v-B	3.1	PRELI DOMAIN-CONTAINING PROTEIN 1, MITOCHONDRIAL
1768	6xr8-B	3.1	SPIKE GLYCOPROTEIN
1769	4bj8-C	3.1	ZEBAVIDIN
1770	7kqb-A	3.1	SPIKE GLYCOPROTEIN
1771	5l84-A	3.1	PHTHIOCEROL SYNTHESIS POLYKETIDE SYNTHASE TYPE I
1772	7lwn-C	3.1	SPIKE GLYCOPROTEIN
1773	1swg-B	3.1	CIRCULARLY PERMUTED CORE-STREPTAVIDIN E51/A46
1774	7p7b-C	3.1	SPIKE GLYCOPROTEIN
1775	6jym-A	3.1	PROLYL ENDOPEPTIDASE
1776	1wbi-C	3.1	AVIDIN-RELATED PROTEIN 2
1777	6ack-C	3.1	SPIKE GLYCOPROTEIN
1778	1y52-X	3.1	AVIDIN-RELATED PROTEIN 4/5
1779	7a5s-A	3.1	CR3022 FAB HEAVY CHAIN
1780	3mm0-I	3.1	AVIDIN, AVIDIN-RELATED PROTEIN 4/5
1781	7df4-B	3.1	ANGIOTENSIN-CONVERTING ENZYME 2
1782	1uoo-A	3.1	PROLYL ENDOPEPTIDASE
1783	5a50-A	3.1	AT3G17980
1784	3ew1-E	3.1	RHIZAVIDIN
1785	6xnd-B	3.1	AVIDIN
1786	6xm5-C	3.1	SPIKE GLYCOPROTEIN
1787	2fhl-B	3.1	AVIDIN-RELATED PROTEIN 4/5
1788	7czw-A	3.1	SPIKE GLYCOPROTEIN
1789	7czx-C	3.1	SPIKE GLYCOPROTEIN
1790	4ihb-C	3.1	DYSFERLIN
1791	5il6-B	3.1	POLYKETIDE SYNTHASE/NONRIBOSOMAL PEPTIDE SYNTHETA
1792	2oxe-B	3.1	PANCREATIC LIPASE-RELATED PROTEIN 2
1793	2uyw-D	3.1	XENAVIDIN
1794	5irw-C	3.1	AVIDIN
1795	6zp1-B	3.1	SPIKE GLYCOPROTEIN
1796	4ax4-A	3.1	PROLYL OLIGOPEPTIDASE
1797	3vd3-D	3.1	BETA-GALACTOSIDASE
1798	6z43-C	3.1	SPIKE GLYCOPROTEIN
1799	7kni-A	3.1	SARS-COV-2 SPIKE GLYCOPROTEIN
1800	3lpg-A	3.1	BETA-GLUCURONIDASE
1801	7m8k-C	3.1	SPIKE GLYCOPROTEIN
1802	4bj8-I	3.1	ZEBAVIDIN
1803	6hds-B	3.1	SHORT AFIFAVIDIN
1804	1rav-B	3.1	AVIDIN
1805	5mdo-F		CHITOPORIN
1806	5c71-A	3.1	GLUCURONIDASE
1807	3dym-C	3.1	BETA-GALACTOSIDASE
1808	1n8s-A	3.1	TRIACYLGLYCEROL LIPASE, PANCREATIC
1809	5mdq-B		CHITOPORIN
1810	5dmy-B	3.1	BETA-GALACTOSIDASE
1811	2xfb-F	3.1	E1 ENVELOPE GLYCOPROTEIN
1812	3dym-A	3.1	BETA-GALACTOSIDASE
1813	4jcw-A	3.1	CELLULOSE BINDING PROTEIN
1814	3t2q-C	3.1	BETA-GALACTOSIDASE
1815	3szi-L	3.1	AVIDIN/STREPTAVIDIN
1816	3lpf-A	3.1	BETA-GLUCURONIDASE
1817	5uw7-B	3.1	PEPTIDE CYCLASE 1
1818	3vda-A	3.1	BETA-GALACTOSIDASE
1819	3k4d-A	3.1	BETA-GLUCURONIDASE
1820	2a5b-B	3.1	AVIDIN
1821	1ij8-B	3.1	AVIDIN
1822	6jz6-A	3.1	BETA-GLUCURONIDASE
1823	1jz3-A	3.1	BETA-GALACTOSIDASE
1824	3lpg-B	3.1	BETA-GLUCURONIDASE
1825	5h40-B		UNCHARACTERIZED PROTEIN
1826	6leg-B	3.1	BETA-D-GLUCURONIDASE
1827	2vl4-A	3.1	BETA-MANNOSIDASE
1828	6bye-A	3.1	BETA-MANNOSIDASE
1829	6jz3-A	3.1	BETA-GLUCURONIDASE
1830	4n8d-A	3.1	DIPEPTIDYL PEPTIDASE 4
1831	3vd9-A	3.1	BETA-GALACTOSIDASE
1832	6i3y-C	3.1	PRELI DOMAIN-CONTAINING PROTEIN 1, MITOCHONDRIAL
1833	4jhz-A	3.1	BETA-GLUCURONIDASE
1834	1tkr-A	3.1	DIPEPTIDYL PEPTIDASE IV
1835	3vd7-D	3.1	BETA-GALACTOSIDASE
1836	6d7j-B	3.1	BETA-GLUCURONIDASE
1837	4ckd-D	3.1	BETA-GALACTOSIDASE
1838	5c71-B	3.1	GLUCURONIDASE
1839	3ob8-B	3.1	BETA-GALACTOSIDASE
1840	5czk-B	3.1	BETA-GLUCURONIDASE
1841	3sep-D	3.1	BETA-GALACTOSIDASE
1842	3fhh-A		OUTER MEMBRANE HEME RECEPTOR SHUA
1843	3j2w-A	3.1	GLYCOPROTEIN E1
1844	6kuz-A	3.1	BETA-GALACTOSIDASE
1845	1jz5-B	3.1	BETA-GALACTOSIDASE
1846	6jz4-B	3.1	BETA-GLUCURONIDASE
1847	7mjg-B	3.1	SPIKE GLYCOPROTEIN
1848	2yn3-C	3	PUTATIVE INNER MEMBRANE PROTEIN
1849	6pmp-C	3	1-PHOSPHATIDYLINOSITOL 4,5-BISPHOSPHATE PHOSPHODI
1850	3f5o-A	3	THIOESTERASE SUPERFAMILY MEMBER 2
1851	6s9u-A		PUTATIVE SUCROSE PHOSPHORYLASE
1852	2y32-C	3	BLR5658 PROTEIN
1853	4nkb-B	3	PROBABLE SERINE/THREONINE-PROTEIN KINASE ZYG-1
1854	5hal-A	3	UNCHARACTERIZED PROTEIN
1855	6ooc-B	3	DIRIGENT PROTEIN
1856	6tzk-A	3	CELLULOSE SYNTHASE OPERON PROTEIN C
1857	5x7o-A	3	GLYCOSIDE HYDROLASE FAMILY 31 ALPHA-GLUCOSIDASE
1858	7df2-A	3	C2 DOMAIN PROTEIN
1859	5a51-B	3	AT3G17980
1860	7apk-m	3	THO COMPLEX SUBUNIT 1
1861	5nxh-A	3	LONG-TAIL FIBER PROXIMAL SUBUNIT
1862	2gia-G	3	MITOCHONDRIAL RNA-BINDING PROTEIN 2
1863	6eus-A	3	DCAP-LIKE PROTEIN
1864	4bp8-A	3	OLIGOPEPTIDASE B
1865	6f37-A	3	NANO3,FUCOSE-BINDING LECTIN PROTEIN
1866	1dwn-A	3	PHAGE COAT PROTEIN
1867	5owg-A	3	PCYX_EBK42635
1868	5o8o-A		MITOCHONDRIAL IMPORT RECEPTOR SUBUNIT TOM40
1869	6h0a-A	3	SERUM PARAOXONASE-1 BY DIRECTED EVOLUTION WITH TH
1870	5edf-A	3	FRPC OPERON PROTEIN
1871	1uyn-X	3	NALP
1872	2vqt-B	3	BETA-MANNOSIDASE
1873	3t0a-A	3	BETA-GALACTOSIDASE
1874	2wbk-A	3	BETA-MANNOSIDASE
1875	1swq-C	3	CORE-STREPTAVIDIN
1876	2pvs-B	3	PANCREATIC LIPASE-RELATED PROTEIN 2
1877	5buy-D	3	3-HYDROXYACYL-[ACYL-CARRIER-PROTEIN] DEHYDRATASE
1878	5any-G	3	E1
1879	7l02-C	3	SPIKE GLYCOPROTEIN
1880	3eq9-A	3	PROLYL ENDOPEPTIDASE
1881	2xfc-F	3	E1 ENVELOPE GLYCOPROTEIN
1882	5w0x-A	3	TIP41-LIKE PROTEIN
1883	3szh-C	3	AVIDIN/STREPTAVIDIN
1884	2ogz-A	3	DIPEPTIDYL PEPTIDASE
1885	7mkl-C	3	SPIKE GLYCOPROTEIN
1886	7a4n-A	3	SPIKE GLYCOPROTEIN,FIBRITIN
1887	2bkl-B	3	PROLYL ENDOPEPTIDASE
1888	1w52-X	3	PANCREATIC LIPASE RELATED PROTEIN 2
1889	3szi-H	3	AVIDIN/STREPTAVIDIN
1890	3muu-D	3	STRUCTURAL POLYPROTEIN
1891	5bp2-A	3	MYCOCEROSIC ACID SYNTHASE-LIKE POLYKETIDE SYNTHAS
1892	6crz-C	3	SPIKE GLYCOPROTEIN,FIBRITIN
1893	7edf-A	3	SPIKE GLYCOPROTEIN
1894	7e8c-C	3	SPIKE GLYCOPROTEIN
1895	6eca-A	3	BETA-GLUCURONIDASE
1896	7cwu-A	3	HEAVY CHAIN OF FC05 FAB
1897	7l57-C	3	SPIKE GLYCOPROTEIN
1898	7lwn-B	3	SPIKE GLYCOPROTEIN
1899	5n7x-H	3	STREPTAVIDIN
1900	6vxx-B	3	SARS-COV-2 SPIKE GLYCOPROTEIN
1901	6ob0-D	3	LIPOPROTEIN LIPASE
1902	5z19-C	3	BETA-GLUCURONIDASE
1903	6vsb-C	3	SARS-COV-2 SPIKE GLYCOPROTEIN
1904	7n01-A	3	SPIKE GLYCOPROTEIN
1905	3mm0-K	3	AVIDIN, AVIDIN-RELATED PROTEIN 4/5
1906	6cxs-B	3	BETA-GLUCURONIDASE
1907	6cxs-A	3	BETA-GLUCURONIDASE
1908	5zdh-N	3	TYPE II SECRETION SYSTEM PROTEIN D
1909	5uw6-A	3	PEPTIDE CYCLASE 1
1910	4jnj-C	3	STREPTAVIDIN/RHIZAVIDIN HYBRID
1911	7k8s-A	3	SPIKE GLYCOPROTEIN
1912	2oxe-A	3	PANCREATIC LIPASE-RELATED PROTEIN 2
1913	6i3v-F	3	PRELI DOMAIN-CONTAINING PROTEIN 1, MITOCHONDRIAL
1914	5any-E	3	E1
1915	6hdt-C	3	SHORT AFIFAVIDIN
1916	6xr8-C	3	SPIKE GLYCOPROTEIN
1917	7r8m-B	3	SPIKE GLYCOPROTEIN
1918	3mm0-H	3	AVIDIN, AVIDIN-RELATED PROTEIN 4/5
1919	7cwt-B	3	SPIKE GLYCOPROTEIN
1920	7n64-A	3	SPIKE GLYCOPROTEIN
1921	6odf-E	3	E1
1922	4bcs-A	3	CHIMERIC AVIDIN
1923	1djx-B	3	PHOSPHOINOSITIDE-SPECIFIC PHOSPHOLIPASE C,
1924	3vhh-D	3	AVIDIN
1925	2cam-A	3	AVIDIN
1926	1swj-D	3	CORE-STREPTAVIDIN
1927	7mjk-A	3	SPIKE GLYCOPROTEIN
1928	5uzw-D	3	PEPTIDE CYCLASE 1
1929	6cs0-C	3	SPIKE GLYCOPROTEIN,FIBRITIN
1930	1h2y-A	3	PROLYL ENDOPEPTIDASE
1931	7ndd-B	3	SPIKE GLYCOPROTEIN
1932	4rj9-A	3	C2 DOMAIN-CONTAINING PROTEIN-LIKE
1933	1dp0-D	3	BETA-GALACTOSIDASE
1934	7lrt-C	3	ANTIBODY A23-58.1 HEAVY CHAIN
1935	7a93-C	3	SPIKE GLYCOPROTEIN
1936	4an1-A	3	PROLYL ENDOPEPTIDASE
1937	7l7k-C	3	SPIKE GLYCOPROTEIN
1938	2of8-A	3	AVIDIN-RELATED PROTEIN 4/5
1939	6u7j-B	3	BETA-GLUCURONIDASE
1940	5iru-B	3	AVIDIN
1941	7a4n-B	3	SPIKE GLYCOPROTEIN,FIBRITIN
1942	4amz-A	3	PROLYL ENDOPEPTIDASE
1943	5any-C	3	E1
1944	7lwk-C	3	SPIKE GLYCOPROTEIN
1945	3szi-E	3	AVIDIN/STREPTAVIDIN
1946	6crw-B	3	SPIKE GLYCOPROTEIN,FIBRITIN
1947	1vz3-A	3	PROLYL ENDOPEPTIDASE
1948	5uw3-B	3	PEPTIDE CYCLASE 1
1949	7mtd-C	3	SPIKE GLYCOPROTEIN
1950	1z6b-E	3	FATTY ACID SYNTHESIS PROTEIN
1951	5iru-A	3	AVIDIN
1952	3szi-J	3	AVIDIN/STREPTAVIDIN
1953	2uz2-D	3	XENAVIDIN
1954	1rp1-A	3	PANCREATIC LIPASE RELATED PROTEIN 1
1955	3vgw-A	3	AVIDIN
1956	7mjm-B	3	SPIKE GLYCOPROTEIN
1957	7ne5-A	3	OLIGOPEPTIDASE B
1958	3vhm-C	3	AVIDIN
1959	3szh-A	3	AVIDIN/STREPTAVIDIN
1960	3t2x-C	3	AVIDIN/STREPTAVIDIN
1961	3szi-B	3	AVIDIN/STREPTAVIDIN
1962	3c45-A	3	DIPEPTIDYL PEPTIDASE 4
1963	5mdr-B	3	CHITOPORIN
1964	3szi-K	3	AVIDIN/STREPTAVIDIN
1965	5myq-D	3	AVIDIN
1966	6zgi-B	3	SPIKE GLYCOPROTEIN
1967	3ft9-A	3	PHL P 3 ALLERGEN
1968	1qas-B	3	PHOSPHOLIPASE C DELTA-1
1969	7jof-A	3	ISOFORM 6 OF DYSFERLIN
1970	1djx-A	3	PHOSPHOINOSITIDE-SPECIFIC PHOSPHOLIPASE C,
1971	1srg-A	3	STREPTAVIDIN
1972	5o3v-A	3	PEPTIDE CYCLASE 1
1973	7l09-C	3	SPIKE GLYCOPROTEIN
1974	7nd6-A	3	SPIKE GLYCOPROTEIN
1975	3mm0-A	3	AVIDIN, AVIDIN-RELATED PROTEIN 4/5
1976	3szi-G	3	AVIDIN/STREPTAVIDIN
1977	6s6z-B	3	BETA-GALACTOSIDASE
1978	7a97-A	3	SPIKE GLYCOPROTEIN
1979	7ls9-B	3	SPIKE GLYCOPROTEIN
1980	6ooc-A	3	DIRIGENT PROTEIN
1981	3t2w-A	3	AVIDIN/STREPTAVIDIN
1982	7df3-C	3	SPIKE GLYCOPROTEIN
1983	6ob0-A	3	LIPOPROTEIN LIPASE
1984	6cs2-B	3	SPIKE GLYCOPROTEIN,FIBRITIN
1985	7lwo-C	3	SPIKE GLYCOPROTEIN
1986	3rrs-A	3	CELLOBIOSE PHOSPHORYLASE
1987	7m6i-C	3	SPIKE GLYCOPROTEIN
1988	7ksg-A	3	SPIKE GLYCOPROTEIN
1989	7n1u-A	3	SPIKE GLYCOPROTEIN
1990	5dmy-C	3	BETA-GALACTOSIDASE
1991	1djy-A	3	PHOSPHOINOSITIDE-SPECIFIC PHOSPHOLIPASE C,
1992	4dux-B	3	BETA-GALACTOSIDASE
1993	5c70-A	3	GLUCURONIDASE
1994	5t9a-D	3	GLYCOSIDE HYDROLASE
1995	6nk6-A	3	MATRIX REMODELING-ASSOCIATED PROTEIN 8
1996	3vda-C	3	BETA-GALACTOSIDASE
1997	1djy-B	3	PHOSPHOINOSITIDE-SPECIFIC PHOSPHOLIPASE C,
1998	1jz8-C	3	BETA-GALACTOSIDASE
1999	2gbi-A	3	DIPEPTIDYL PEPTIDASE 4
2000	3vgw-D	3	AVIDIN
2001	5n6u-A	3	BETA-MANNOSIDASE
2002	3muz-4	3	BETA-GALACTOSIDASE
2003	6zb4-C	3	SPIKE GLYCOPROTEIN
2004	3vd4-B	3	BETA-GALACTOSIDASE
2005	3muz-1	3	BETA-GALACTOSIDASE
2006	3czj-C	3	BETA-GALACTOSIDASE
2007	6leg-D	3	BETA-D-GLUCURONIDASE
2008	7btk-D	3	BETA-GALACTOSIDASE
2009	5zdh-L	3	TYPE II SECRETION SYSTEM PROTEIN D
2010	3vhm-B	3	AVIDIN
2011	3k46-A	3	BETA-GLUCURONIDASE
2012	3iap-D	3	BETA-GALACTOSIDASE
2013	6nk5-A	3	E1 GLYCOPROTEIN
2014	4h4g-E	3	(3R)-HYDROXYMYRISTOYL-[ACYL-CARRIER-PROTEIN] DEHY
2015	3e1f-1	3	BETA-GALACTOSIDASE
2016	3vd4-C	3	BETA-GALACTOSIDASE
2017	1jyw-D	3	BETA-GALACTOSIDASE
2018	1yq2-B		BETA-GALACTOSIDASE
2019	3vd3-B	3	BETA-GALACTOSIDASE
2020	1jyw-B	3	BETA-GALACTOSIDASE
2021	6jz2-B	3	BETA-GLUCURONIDASE
2022	5mdo-D		CHITOPORIN
2023	1jz6-C	3	BETA-GALACTOSIDASE
2024	4ihb-F	3	DYSFERLIN
2025	3t08-B	3	BETA-GALACTOSIDASE
2026	5buw-A	3	3-HYDROXYACYL-[ACYL-CARRIER-PROTEIN] DEHYDRATASE
2027	3vdc-A	3	BETA-GALACTOSIDASE
2028	5y7k-B	3	DIPEPTIDYL PEPTIDASE 4
2029	5w68-A	3	PUTATIVE TYPE II SECRETION PROTEIN
2030	5mdo-C		CHITOPORIN
2031	1djg-A	3	PHOSPHOINOSITIDE-SPECIFIC PHOSPHOLIPASE C,
2032	3i3d-D	3	BETA-GALACTOSIDASE
2033	3kwj-A	3	DIPEPTIDYL PEPTIDASE 4 SOLUBLE FORM
2034	4dux-D	3	BETA-GALACTOSIDASE
2035	5c70-B	3	GLUCURONIDASE
2036	5xqi-C	3	PROTEIN ROGDI HOMOLOG
2037	1lpa-B	3	COLIPASE
2038	3vdb-A	3	BETA-GALACTOSIDASE
2039	5w68-L	3	PUTATIVE TYPE II SECRETION PROTEIN
2040	4v29-B	3	AT3G17980
2041	1f4a-D	3	BETA-GALACTOSIDASE
2042	1djw-B	3	PHOSPHOINOSITIDE-SPECIFIC PHOSPHOLIPASE C,
2043	5mdr-E		CHITOPORIN
2044	1jz7-A	3	BETA-GALACTOSIDASE
2045	3vd7-B	3	BETA-GALACTOSIDASE
2046	3muy-3	3	BETA-D-GALACTOSIDASE
2047	4dux-C	3	BETA-GALACTOSIDASE
2048	1whp-A	3	ALLERGEN PHL P 2
2049	5w68-G	3	PUTATIVE TYPE II SECRETION PROTEIN
2050	2wbk-B	3	BETA-MANNOSIDASE
2051	7czf-B	2.9	EPHRIN TYPE-A RECEPTOR 2
2052	3e8p-A	2.9	UNCHARACTERIZED PROTEIN
2053	6eu4-A	2.9	TAIL SPIKE PROTEIN
2054	4y25-A	2.9	POLY-BETA-1,6-N-ACETYL-D-GLUCOSAMINE EXPORT PROTE
2055	2fwv-A	2.9	HYPOTHETICAL PROTEIN MTUBF_01000852
2056	3pgb-A	2.9	PUTATIVE UNCHARACTERIZED PROTEIN
2057	6iv9-A	2.9	CAS13D
2058	6hdv-A	2.9	AFIFAVIDIN
2059	6f2p-A	2.9	PAENIBACILLUS XANTHAN LYASE
2060	6uio-C	2.9	CYSTATIN-8
2061	1wzn-A	2.9	SAM-DEPENDENT METHYLTRANSFERASE
2062	7onb-A	2.9	SPLICING FACTOR 3B SUBUNIT 3
2063	6ekt-A	2.9	P-47 PROTEIN
2064	1c8u-A	2.9	ACYL-COA THIOESTERASE II
2065	3dcz-A	2.9	PUTATIVE RNFG SUBUNIT OF ELECTRON TRANSPORT COMPL
2066	3cnx-C	2.9	UNCHARACTERIZED PROTEIN
2067	7dvi-A	2.9	AOC_LIKE DOMAIN-CONTAINING PROTEIN
2068	7chu-A	2.9	PUTATIVE PECTIN LYASE
2069	2fs2-B	2.9	PHENYLACETIC ACID DEGRADATION PROTEIN PAAI
2070	6jzf-A	2.9	PLASTID DIVISION PROTEIN CDP1, CHLOROPLASTIC
2071	6e8a-A	2.9	DUF1795 DOMAIN-CONTAINING PROTEIN
2072	3c5p-A	2.9	PROTEIN BAS0735 OF UNKNOWN FUNCTION
2073	3w57-A	2.9	C2 DOMAIN PROTEIN
2074	4ccv-A	2.9	HISTIDINE-RICH GLYCOPROTEIN
2075	3d4e-A	2.9	PUTATIVE BETA-LACTAMASE INHIBITOR PROTEIN
2076	3m7p-A	2.9	FN1 PROTEIN
2077	4jf7-A	2.9	HEMAGGLUTININ-NEURAMINIDASE
2078	2cjs-A	2.9	UNC-13 HOMOLOG A
2079	4r03-A	2.9	UNCHARACTERIZED PROTEIN
2080	6ihj-A	2.9	NUCLEAR RNA EXPORT FACTOR 1
2081	4lzi-A	2.9	MULTICYSTATIN
2082	5w68-O	2.9	PUTATIVE TYPE II SECRETION PROTEIN
2083	5w68-K	2.9	PUTATIVE TYPE II SECRETION PROTEIN
2084	5w68-E	2.9	PUTATIVE TYPE II SECRETION PROTEIN
2085	7dpa-D	2.9	DEDICATOR OF CYTOKINESIS PROTEIN 5
2086	6mvf-A	2.9	BETA-GALACTOSIDASE/BETA-GLUCURONIDASE
2087	6nk6-B	2.9	MATRIX REMODELING-ASSOCIATED PROTEIN 8
2088	7mjj-C	2.9	SPIKE GLYCOPROTEIN
2089	5any-A	2.9	E1
2090	1swq-A	2.9	CORE-STREPTAVIDIN
2091	1w1i-A	2.9	DIPEPTIDYL PEPTIDASE IV
2092	5n89-A	2.9	STREPTAVIDIN
2093	7e7d-C	2.9	SPIKE GLYCOPROTEIN,COLLAGEN ALPHA-1(I) CHAIN
2094	3szh-F	2.9	AVIDIN/STREPTAVIDIN
2095	7a4n-C	2.9	SPIKE GLYCOPROTEIN,FIBRITIN
2096	7cwm-C	2.9	SPIKE GLYCOPROTEIN
2097	2ala-A	2.9	STRUCTURAL POLYPROTEIN (P130)
2098	7dk7-B	2.9	THE HEAVY CHAIN FRAGMENT OF 2H2 FAB
2099	2vo5-A	2.9	BETA-MANNOSIDASE
2100	7l2d-A	2.9	SPIKE GLYCOPROTEIN
2101	7czv-A	2.9	SPIKE GLYCOPROTEIN
2102	5bux-A	2.9	3-HYDROXYACYL-[ACYL-CARRIER-PROTEIN] DEHYDRATASE
2103	7ne4-A	2.9	OLIGOPEPTIDASE B
2104	6mwv-A	2.9	E1
2105	5jql-K	2.9	PROTEIN UPS1, MITOCHONDRIAL
2106	7eaz-B	2.9	SPIKE GLYCOPROTEIN
2107	1nc9-C	2.9	STREPTAVIDIN
2108	4ytx-F	2.9	MITOCHONDRIAL DISTRIBUTION AND MORPHOLOGY PROTEIN
2109	6bye-B	2.9	BETA-MANNOSIDASE
2110	3g0b-D	2.9	DIPEPTIDYL PEPTIDASE 4
2111	5j6o-A	2.9	PUTATIVE POLYKETIDE SYNTHASE
2112	6mw9-A	2.9	E1
2113	6xs6-C	2.9	SPIKE GLYCOPROTEIN
2114	7l02-A	2.9	SPIKE GLYCOPROTEIN
2115	2vot-B	2.9	BETA-MANNOSIDASE
2116	6mui-A	2.9	E1
2117	7akd-C	2.9	SPIKE GLYCOPROTEIN
2118	3szi-D	2.9	AVIDIN/STREPTAVIDIN
2119	7n1q-C	2.9	SPIKE GLYCOPROTEIN
2120	1nbx-D	2.9	STREPTAVIDIN
2121	4ytx-B	2.9	MITOCHONDRIAL DISTRIBUTION AND MORPHOLOGY PROTEIN
2122	5j3j-A	2.9	DIPEPTIDYL PEPTIDASE 4
2123	1swl-D	2.9	CORE-STREPTAVIDIN
2124	5x5b-A	2.9	SPIKE GLYCOPROTEIN
2125	1jz2-C	2.9	BETA-GALACTOSIDASE
2126	6acc-B	2.9	SPIKE GLYCOPROTEIN
2127	6mwc-A	2.9	E1
2128	7krr-C	2.9	SPIKE GLYCOPROTEIN
2129	7lss-A	2.9	SPIKE GLYCOPROTEIN
2130	6byi-A	2.9	BETA-MANNOSIDASE
2131	7ob1-A	2.9	OLIGOPEPTIDASE B
2132	6zoz-A	2.9	SPIKE GLYCOPROTEIN
2133	1djh-A	2.9	PHOSPHOINOSITIDE-SPECIFIC PHOSPHOLIPASE C,
2134	6mwx-A	2.9	E1
2135	6kuz-B	2.9	BETA-GALACTOSIDASE
2136	2bkl-A	2.9	PROLYL ENDOPEPTIDASE
2137	6zp0-B	2.9	SPIKE GLYCOPROTEIN
2138	7ke4-C	2.9	SPIKE GLYCOPROTEIN
2139	2pvs-A	2.9	PANCREATIC LIPASE-RELATED PROTEIN 2
2140	7k90-B	2.9	SPIKE GLYCOPROTEIN
2141	3szj-B	2.9	AVIDIN/STREPTAVIDIN
2142	7e8c-A	2.9	SPIKE GLYCOPROTEIN
2143	7cwl-B	2.9	SPIKE GLYCOPROTEIN
2144	3szh-E	2.9	AVIDIN/STREPTAVIDIN
2145	5o3u-A	2.9	PEPTIDE CYCLASE 1
2146	3n41-F	2.9	E3 ENVELOPE GLYCOPROTEIN
2147	1dji-A	2.9	PHOSPHOINOSITIDE-SPECIFIC PHOSPHOLIPASE C,
2148	2jnz-A	2.9	PHL P 3 ALLERGEN
2149	1z6b-D	2.9	FATTY ACID SYNTHESIS PROTEIN
2150	6zxn-C	2.9	SPIKE GLYCOPROTEIN
2151	7kxj-C	2.9	SPIKE GLYCOPROTEIN
2152	3t2x-A	2.9	AVIDIN/STREPTAVIDIN
2153	6b1o-B	2.9	DIPEPTIDYL PEPTIDASE 4
2154	7dx6-C	2.9	SPIKE GLYCOPROTEIN
2155	1o6g-A	2.9	PROLYL ENDOPEPTIDASE
2156	5d9g-B	2.9	TIP41-LIKE PROTEIN
2157	1n1m-B	2.9	DIPEPTIDYL PEPTIDASE IV SOLUBLE FORM
2158	1nc9-B	2.9	STREPTAVIDIN
2159	1ldo-A	2.9	AVIDIN
2160	4g1f-B	2.9	DIPEPTIDYL PEPTIDASE 4
2161	3sww-B	2.9	DIPEPTIDYL PEPTIDASE 4
2162	2g63-C	2.9	DIPEPTIDYL PEPTIDASE 4
2163	6zjv-A	2.9	BETA-GALACTOSIDASE
2164	3szi-C	2.9	AVIDIN/STREPTAVIDIN
2165	1swo-D	2.9	CORE-STREPTAVIDIN
2166	7d4g-B	2.9	SPIKE GLYCOPROTEIN S1
2167	2i78-A	2.9	DIPEPTIDYL PEPTIDASE IV
2168	7m0j-B	2.9	SPIKE GLYCOPROTEIN
2169	5irw-A	2.9	AVIDIN
2170	2y32-D	2.9	BLR5658 PROTEIN
2171	3szi-I	2.9	AVIDIN/STREPTAVIDIN
2172	2y32-A	2.9	BLR5658 PROTEIN
2173	3t2x-B	2.9	AVIDIN/STREPTAVIDIN
2174	3szi-F	2.9	AVIDIN/STREPTAVIDIN
2175	1z6b-B	2.9	FATTY ACID SYNTHESIS PROTEIN
2176	2ep6-A	2.9	MCTP2 PROTEIN
2177	3szh-B	2.9	AVIDIN/STREPTAVIDIN
2178	1n7y-A	2.9	STREPTAVIDIN
2179	7eb3-C	2.9	SPIKE GLYCOPROTEIN
2180	3vd9-C	2.9	BETA-GALACTOSIDASE
2181	7dk4-B	2.9	THE HEAVY CHAIN OF 2H2 FAB
2182	6xf6-C	2.9	SPIKE GLYCOPROTEIN
2183	7l2d-C	2.9	SPIKE GLYCOPROTEIN
2184	7jof-B	2.9	ISOFORM 6 OF DYSFERLIN
2185	6n3p-A	2.9	3-HYDROXYACYL-[ACYL-CARRIER-PROTEIN] DEHYDRATASE
2186	6z43-A	2.9	SPIKE GLYCOPROTEIN
2187	4jhz-B	2.9	BETA-GLUCURONIDASE
2188	7laa-A	2.9	SPIKE GLYCOPROTEIN
2189	7d0b-B	2.9	SPIKE GLYCOPROTEIN
2190	3c43-B	2.9	DIPEPTIDYL PEPTIDASE 4
2191	5hlm-D	2.9	AVIDIN
2192	2g63-A	2.9	DIPEPTIDYL PEPTIDASE 4
2193	7r8o-E	2.9	SPIKE GLYCOPROTEIN
2194	1swj-A	2.9	CORE-STREPTAVIDIN
2195	1f4a-C	2.9	BETA-GALACTOSIDASE
2196	6mbg-A	2.9	GPHF
2197	4duw-D	2.9	BETA-GALACTOSIDASE
2198	6jz3-B	2.9	BETA-GLUCURONIDASE
2199	1jz7-C	2.9	BETA-GALACTOSIDASE
2200	6hpd-A	2.9	BETA-GALACTOSIDASE (GH2)
2201	3czj-B	2.9	BETA-GALACTOSIDASE
2202	2wjq-A	2.9	PROBABLE N-ACETYLNEURAMINIC ACID OUTER MEMBRANE C
2203	6d1p-B	2.9	GLYCOSYL HYDROLASES FAMILY 2, SUGAR BINDING DOMAI
2204	3t0d-D	2.9	BETA-GALACTOSIDASE
2205	5w68-F	2.9	PUTATIVE TYPE II SECRETION PROTEIN
2206	3i3d-A	2.9	BETA-GALACTOSIDASE
2207	6quc-A	2.9	BETA-GALACTOSIDASE
2208	3vd7-A	2.9	BETA-GALACTOSIDASE
2209	3hab-B	2.9	DIPEPTIDYL PEPTIDASE 4
2210	6b6l-B	2.9	GLYCOSYL HYDROLASE FAMILY 2, SUGAR BINDING DOMAIN
2211	5vu2-O	2.9	E1 ENVELOPE GLYCOPROTEIN
2212	6drv-B	2.9	BETA-GALACTOSIDASE
2213	3vhi-D	2.9	AVIDIN
2214	5i7u-B	2.9	DIPEPTIDYL PEPTIDASE 4
2215	5myq-C	2.9	AVIDIN
2216	1hn1-B	2.9	BETA-GALACTOSIDASE
2217	4dux-A	2.9	BETA-GALACTOSIDASE
2218	5izr-C	2.9	CYTOSOLIC PHOSPHOLIPASE A2 DELTA
2219	3n40-F	2.9	P62 ENVELOPE GLYCOPROTEIN
2220	3t2p-B	2.9	BETA-GALACTOSIDASE
2221	6ve2-D	2.9	FIMBRIAL ASSEMBLY PROTEIN PILQ
2222	1x70-A	2.9	DIPEPTIDYL PEPTIDASE IV
2223	4h4g-I	2.9	(3R)-HYDROXYMYRISTOYL-[ACYL-CARRIER-PROTEIN] DEHY
2224	3mv0-4	2.9	BETA-GALACTOSIDASE
2225	1jz2-B	2.9	BETA-GALACTOSIDASE
2226	1djz-B	2.9	PHOSPHOINOSITIDE-SPECIFIC PHOSPHOLIPASE C,
2227	1pfq-A	2.9	DIPEPTIDYL PEPTIDASE IV SOLUBLE FORM
2228	3t2o-B	2.9	BETA-GALACTOSIDASE
2229	1px3-D	2.9	BETA-GALACTOSIDASE
2230	3t2q-B	2.9	BETA-GALACTOSIDASE
2231	5iz5-B	2.9	CYTOSOLIC PHOSPHOLIPASE A2 DELTA
2232	3mv1-2	2.9	BETA-GALACTOSIDASE
2233	5irw-B	2.9	AVIDIN
2234	2vqu-B	2.9	BETA-MANNOSIDASE
2235	3vhh-B	2.9	AVIDIN
2236	1he8-A	2.8	PHOSPHATIDYLINOSITOL 3-KINASE CATALYTIC SUBUNIT,
2237	4r7f-A	2.8	UNCHARACTERIZED PROTEIN
2238	2ogf-B	2.8	HYPOTHETICAL PROTEIN MJ0408
2239	4q51-B	2.8	UNCHARACTERIZED PROTEIN
2240	3wz4-G	2.8	DOTI
2241	5ryb-A	2.8	PHOSPHATIDYLINOSITOL 3,4,5-TRISPHOSPHATE 5-PHOSPH
2242	5jk2-A	2.8	TP0751
2243	4dol-A	2.8	AT1G53520
2244	4zlf-A	2.8	PUTATIVE B-GLYCAN PHOSPHORYLASE
2245	5iok-A	2.8	TRANSCRIPTION INITIATION FACTOR TFIID SUBUNIT 14
2246	4h5j-B	2.8	GUANINE NUCLEOTIDE-EXCHANGE FACTOR SEC12
2247	6ohh-B	2.8	EF1P2_MFAP2B
2248	1lsh-B	2.8	LIPOVITELLIN (LV-1N, LV-1C)
2249	2gsk-A	2.8	VITAMIN B12 TRANSPORTER BTUB
2250	3ci0-K	2.8	PSEUDOPILIN GSPI
2251	3nm7-A	2.8	UNCHARACTERIZED PROTEIN
2252	7agv-F	2.8	K(+)/H(+) ANTIPORTER SUBUNIT KHTT
2253	5z4g-A	2.8	SAHS4
2254	6r3u-A	2.8	GLYCOSIDE HYDROLASE FAMILY 32
2255	6mit-G	2.8	LIPOPOLYSACCHARIDE EXPORT SYSTEM ATP-BINDING PROT
2256	2xwx-A	2.8	GLCNAC-BINDING PROTEIN A
2257	5cd6-A	2.8	TPR-DOMAIN CONTAINING PROTEIN
2258	6vbu-2	2.8	BARDET-BIEDL SYNDROME 18 PROTEIN
2259	5jrk-A	2.8	DIPEPTIDYL AMINOPEPTIDASES/ACYLAMINOACYL-PEPTIDAS
2260	4n6l-A	2.8	CYSTATIN-M
2261	6mp4-E	2.8	FATTY ACID-BINDING PROTEIN, LIVER
2262	4qtq-A	2.8	XAC2610 PROTEIN
2263	6sg8-B	2.8	HEMAGGLUTININ-NEURAMINIDASE
2264	4bhr-B	2.8	PILIN, TYPE IV
2265	3dkz-A	2.8	THIOESTERASE SUPERFAMILY PROTEIN
2266	7azn-A	2.8	PROTEIN ASTER-C
2267	6nyq-C	2.8	1H3 FAB LIGHT CHAIN
2268	3nk3-A	2.8	ZONA PELLUCIDA 3
2269	3emo-A	2.8	HIA (ADHESIN)
2270	2h36-X	2.8	HYPOTHETICAL PROTEIN SIFV0014
2271	1kmo-A	2.8	IRON(III) DICITRATE TRANSPORT PROTEIN FECA
2272	6w3w-A	2.8	DENOVO NTF2
2273	3e29-B	2.8	UNCHARACTERIZED PROTEIN Q7WE92_BORBR
2274	4o7j-B	2.8	CARG
2275	7kpr-A	2.8	PROTEIN PHOSPHATASE 1H
2276	2hye-A	2.8	DNA DAMAGE-BINDING PROTEIN 1
2277	6ww7-A	2.8	ER MEMBRANE PROTEIN COMPLEX SUBUNIT 1
2278	6suq-A	2.8	TCDB2,TCCC3,GENOME POLYPROTEIN
2279	5z19-E	2.8	BETA-GLUCURONIDASE
2280	6nk6-D	2.8	MATRIX REMODELING-ASSOCIATED PROTEIN 8
2281	5i0k-A	2.8	PHTHIOCEROL SYNTHESIS POLYKETIDE SYNTHASE TYPE I
2282	6xob-J	2.8	TOGAVIRIN
2283	6b6l-A	2.8	GLYCOSYL HYDROLASE FAMILY 2, SUGAR BINDING DOMAIN
2284	6t2l-A	2.8	STREPTAVIDIN
2285	5t9a-A	2.8	GLYCOSIDE HYDROLASE
2286	7n8h-A	2.8	SPIKE GLYCOPROTEIN
2287	6qvi-B	2.8	COMZ
2288	7kni-B	2.8	SARS-COV-2 SPIKE GLYCOPROTEIN
2289	1swn-C	2.8	CORE-STREPTAVIDIN
2290	3vhm-D	2.8	AVIDIN
2291	7dzw-C	2.8	SPIKE GLYCOPROTEIN
2292	7m8k-B	2.8	SPIKE GLYCOPROTEIN
2293	7m6e-B	2.8	SPIKE GLYCOPROTEIN
2294	7n1u-C	2.8	SPIKE GLYCOPROTEIN
2295	3bjm-B	2.8	DIPEPTIDYL PEPTIDASE 4
2296	3afj-A	2.8	CELLOBIOSE PHOSPHORYLASE
2297	3hn3-D	2.8	BETA-GLUCURONIDASE
2298	7r8o-B	2.8	SPIKE GLYCOPROTEIN
2299	2qjr-A	2.8	DIPEPTIDYL PEPTIDASE 4
2300	2oag-B	2.8	DIPEPTIDYL PEPTIDASE 4
2301	1swe-B	2.8	STREPTAVIDIN
2302	7eaz-A	2.8	SPIKE GLYCOPROTEIN
2303	6nk5-B	2.8	E1 GLYCOPROTEIN
2304	5uw5-C	2.8	PEPTIDE CYCLASE 1
2305	1swl-C	2.8	CORE-STREPTAVIDIN
2306	2gh7-A	2.8	STREPTAVIDIN
2307	6ec6-A	2.8	BETA-GLUCURONIDASE
2308	7ke6-B	2.8	SPIKE GLYCOPROTEIN
2309	1jz7-B	2.8	BETA-GALACTOSIDASE
2310	7bnn-A	2.8	SURFACE GLYCOPROTEIN
2311	2y32-B	2.8	BLR5658 PROTEIN
2312	7m6i-A	2.8	SPIKE GLYCOPROTEIN
2313	4ggr-A	2.8	BRADAVIDIN 2
2314	7m8k-A	2.8	SPIKE GLYCOPROTEIN
2315	7mte-C	2.8	SPIKE GLYCOPROTEIN
2316	7nd8-A	2.8	SPIKE GLYCOPROTEIN
2317	6zgh-C	2.8	RECEPTOR-TYPE TYROSINE-PROTEIN PHOSPHATASE S,SPIK
2318	7ke8-C	2.8	SPIKE GLYCOPROTEIN
2319	6w1c-A	2.8	E1 GLYCOPROTEIN
2320	2vjx-A	2.8	BETA-MANNOSIDASE
2321	4bj8-G	2.8	ZEBAVIDIN
2322	6xo4-D	2.8	TOGAVIRIN
2323	1rxj-D	2.8	STREPTAVIDIN
2324	1swf-A	2.8	CIRCULARLY PERMUTED CORE-STREPTAVIDIN E51/A46
2325	7ke9-C	2.8	SPIKE GLYCOPROTEIN
2326	1qat-B	2.8	PHOSPHOLIPASE C DELTA-1
2327	4wjl-B	2.8	INACTIVE DIPEPTIDYL PEPTIDASE 10
2328	6jz2-A	2.8	BETA-GLUCURONIDASE
2329	6u7m-O	2.8	LIPOPROTEIN LIPASE
2330	3ew1-D	2.8	RHIZAVIDIN
2331	4wjl-A	2.8	INACTIVE DIPEPTIDYL PEPTIDASE 10
2332	7lab-A	2.8	DH1052 LIGHT CHAIN
2333	3k4a-A	2.8	BETA-GLUCURONIDASE
2334	7eh5-C	2.8	SPIKE GLYCOPROTEIN
2335	7n1v-B	2.8	SPIKE GLYCOPROTEIN
2336	1lcv-A	2.8	STREPTAVIDIN
2337	7a94-A	2.8	SPIKE GLYCOPROTEIN
2338	1swq-B	2.8	CORE-STREPTAVIDIN
2339	1swf-D	2.8	CIRCULARLY PERMUTED CORE-STREPTAVIDIN E51/A46
2340	2i78-B	2.8	DIPEPTIDYL PEPTIDASE IV
2341	3ob8-C	2.8	BETA-GALACTOSIDASE
2342	3iuj-A	2.8	PROLYL ENDOPEPTIDASE
2343	3szj-A	2.8	AVIDIN/STREPTAVIDIN
2344	4ctd-B	2.8	OUTER MEMBRANE PROTEIN G
2345	7dd2-D	2.8	SARS-COV2-S PROTEIN
2346	7k8y-B	2.8	SPIKE GLYCOPROTEIN
2347	7lyp-C	2.8	SPIKE GLYCOPROTEIN
2348	7kmz-A	2.8	SARS-COV-2 SPIKE GLYCOPROTEIN
2349	4jh0-A	2.8	DIPEPTIDYL PEPTIDASE 4
2350	1srg-B	2.8	STREPTAVIDIN
2351	2isd-A	2.8	PHOSPHOINOSITIDE-SPECIFIC PHOSPHOLIPASE C,
2352	2i03-B	2.8	DIPEPTIDYL PEPTIDASE 4
2353	6acd-A	2.8	SPIKE GLYCOPROTEIN
2354	5t9g-B	2.8	GLYCOSIDE HYDROLASE
2355	3vjk-B	2.8	DIPEPTIDYL PEPTIDASE 4
2356	4n8d-B	2.8	DIPEPTIDYL PEPTIDASE 4
2357	2i78-C	2.8	DIPEPTIDYL PEPTIDASE IV
2358	2f01-A	2.8	STREPTAVIDIN
2359	3oba-B	2.8	BETA-GALACTOSIDASE
2360	3nox-B	2.8	DIPEPTIDYL-PEPTIDASE 4 (CD26, ADENOSINE DEAMINASE
2361	1x70-B	2.8	DIPEPTIDYL PEPTIDASE IV
2362	7ko8-B	2.8	CAPSID PROTEIN
2363	5uw3-C	2.8	PEPTIDE CYCLASE 1
2364	1u8e-B	2.8	DIPEPTIDYL PEPTIDASE IV
2365	3t2x-D	2.8	AVIDIN/STREPTAVIDIN
2366	7ksg-B	2.8	SPIKE GLYCOPROTEIN
2367	7bno-A	2.8	SURFACE GLYCOPROTEIN
2368	4cpf-A	2.8	STREPTAVIDIN
2369	7n1x-C	2.8	SPIKE GLYCOPROTEIN
2370	4ihb-A	2.8	DYSFERLIN
2371	2uyw-A	2.8	XENAVIDIN
2372	6zoz-B	2.8	SPIKE GLYCOPROTEIN
2373	1px4-B	2.8	BETA-GALACTOSIDASE
2374	1u1z-D	2.8	(3R)-HYDROXYMYRISTOYL-[ACYL CARRIER PROTEIN]
2375	7lrt-B	2.8	ANTIBODY A23-58.1 HEAVY CHAIN
2376	3k46-B	2.8	BETA-GLUCURONIDASE
2377	3ew2-E	2.8	RHIZAVIDIN
2378	1r9m-B	2.8	DIPEPTIDYL PEPTIDASE IV
2379	1jyw-C	2.8	BETA-GALACTOSIDASE
2380	5czk-A	2.8	BETA-GLUCURONIDASE
2381	1e8m-A	2.8	PROLYL ENDOPEPTIDASE
2382	6zgh-B	2.8	RECEPTOR-TYPE TYROSINE-PROTEIN PHOSPHATASE S,SPIK
2383	6zp7-B	2.8	SPIKE GLYCOPROTEIN
2384	4n8e-A	2.8	DIPEPTIDYL PEPTIDASE 4
2385	6nk6-C	2.8	MATRIX REMODELING-ASSOCIATED PROTEIN 8
2386	7nd8-B	2.8	SPIKE GLYCOPROTEIN
2387	1yq2-F	2.8	BETA-GALACTOSIDASE
2388	6xs6-B	2.8	SPIKE GLYCOPROTEIN
2389	1swg-D	2.8	CIRCULARLY PERMUTED CORE-STREPTAVIDIN E51/A46
2390	6cs2-A	2.8	SPIKE GLYCOPROTEIN,FIBRITIN
2391	7dwy-B	2.8	SPIKE GLYCOPROTEIN
2392	6w2u-D	2.8	SPIKE GLYCOPROTEIN E1
2393	7n8h-K	2.8	SPIKE GLYCOPROTEIN
2394	5a50-B	2.8	AT3G17980
2395	5bp2-B	2.8	MYCOCEROSIC ACID SYNTHASE-LIKE POLYKETIDE SYNTHAS
2396	6acc-C	2.8	SPIKE GLYCOPROTEIN
2397	3e1f-3	2.8	BETA-GALACTOSIDASE
2398	7lwt-B	2.8	SPIKE GLYCOPROTEIN
2399	6nb6-C	2.8	SPIKE GLYCOPROTEIN
2400	3kg8-B	2.8	CURJ
2401	3g0c-D	2.8	DIPEPTIDYL PEPTIDASE 4
2402	5nz8-B	2.8	CELLODEXTRIN PHOSPHORYLASE
2403	5t98-B	2.8	GLYCOSIDE HYDROLASE
2404	5x5b-C	2.8	SPIKE GLYCOPROTEIN
2405	2bc3-A	2.8	STREPTAVIDIN
2406	6m9b-A	2.8	STREPTAVIDIN
2407	5x58-C	2.8	SPIKE GLYCOPROTEIN
2408	6tf5-A	2.8	OLIGOPEPTIDASE B
2409	1f4a-B	2.8	BETA-GALACTOSIDASE
2410	7p7a-B	2.8	SPIKE GLYCOPROTEIN
2411	1u1z-A	2.8	(3R)-HYDROXYMYRISTOYL-[ACYL CARRIER PROTEIN]
2412	7kmz-B	2.8	SARS-COV-2 SPIKE GLYCOPROTEIN
2413	6f9b-V	2.8	GLYCOPROTEIN
2414	6oqh-A		OUTER MEMBRANE PROTEIN G
2415	5o3u-D	2.8	PEPTIDE CYCLASE 1
2416	3n42-F	2.8	E3 ENVELOPE GLYCOPROTEIN
2417	7r8o-A	2.8	SPIKE GLYCOPROTEIN
2418	7dx8-B	2.8	SPIKE GLYCOPROTEIN
2419	5bw0-H	2.8	TYPE II SECRETION SYSTEM PROTEIN J
2420	1wcy-B	2.8	DIPEPTIDYL PEPTIDASE IV
2421	1avd-A	2.8	AVIDIN
2422	7edi-A	2.8	SPIKE GLYCOPROTEIN
2423	5n8w-A	2.8	STREPTAVIDIN
2424	2of9-A	2.8	AVIDIN-RELATED PROTEIN 4/5
2425	2oag-C	2.8	DIPEPTIDYL PEPTIDASE 4
2426	5w0w-K	2.8	SERINE/THREONINE-PROTEIN PHOSPHATASE 2A 65 KDA RE
2427	3vd7-C	2.8	BETA-GALACTOSIDASE
2428	5z18-F	2.8	BETA-GLUCURONIDASE
2429	2vqt-A	2.8	BETA-MANNOSIDASE
2430	1tk3-A	2.8	DIPEPTIDYL PEPTIDASE IV
2431	6byg-A	2.8	BETA-MANNOSIDASE
2432	6jz5-B	2.8	BETA-GLUCURONIDASE
2433	3i3b-A	2.8	BETA-GALACTOSIDASE
2434	1nu8-B	2.8	DIPEPTIDYL PEPTIDASE IV
2435	1jz5-C	2.8	BETA-GALACTOSIDASE
2436	6ec6-B	2.8	BETA-GLUCURONIDASE
2437	1u8e-A	2.8	DIPEPTIDYL PEPTIDASE IV
2438	2vr4-A	2.8	BETA-MANNOSIDASE
2439	1eth-C	2.8	TRIACYLGLYCEROL ACYL-HYDROLASE
2440	2vmf-A	2.8	BETA-MANNOSIDASE
2441	1jyv-C	2.8	BETA-GALACTOSIDASE
2442	5myq-B	2.8	AVIDIN
2443	3czj-D	2.8	BETA-GALACTOSIDASE
2444	3vjl-A	2.8	DIPEPTIDYL PEPTIDASE 4
2445	1jz6-B	2.8	BETA-GALACTOSIDASE
2446	1eth-A	2.8	TRIACYLGLYCEROL ACYL-HYDROLASE
2447	1z6b-F	2.8	FATTY ACID SYNTHESIS PROTEIN
2448	3ccc-D	2.8	DIPEPTIDYL PEPTIDASE 4
2449	6lem-A	2.8	BETA-D-GLUCURONIDASE
2450	1px3-A	2.8	BETA-GALACTOSIDASE
2451	1jyn-B	2.8	BETA-GALACTOSIDASE
2452	2vl4-B	2.8	BETA-MANNOSIDASE
2453	3dyp-D	2.8	BETA-GALACTOSIDASE
2454	5y7j-B	2.8	DIPEPTIDYL PEPTIDASE 4
2455	3t0b-D	2.8	BETA-GALACTOSIDASE
2456	2g5p-A	2.8	DIPEPTIDYL PEPTIDASE 4
2457	5w68-C	2.8	PUTATIVE TYPE II SECRETION PROTEIN
2458	5buy-B	2.8	3-HYDROXYACYL-[ACYL-CARRIER-PROTEIN] DEHYDRATASE
2459	3j2w-B	2.8	GLYCOPROTEIN E1
2460	2vjx-B	2.8	BETA-MANNOSIDASE
2461	2vo5-B	2.8	BETA-MANNOSIDASE
2462	2a5b-A	2.8	AVIDIN
2463	4ttg-D	2.8	BETA-GALACTOSIDASE
2464	3t0a-C	2.8	BETA-GALACTOSIDASE
2465	4hxg-B		PUTATIVE UNCHARACTERIZED PROTEIN PH0594
2466	3k4d-B	2.8	BETA-GLUCURONIDASE
2467	3vd4-A	2.8	BETA-GALACTOSIDASE
2468	2vmf-B	2.8	BETA-MANNOSIDASE
2469	1j2e-A	2.8	DIPEPTIDYL PEPTIDASE IV
2470	5myq-A	2.8	AVIDIN
2471	5vu2-M	2.8	E1 ENVELOPE GLYCOPROTEIN
2472	3g0g-A	2.8	DIPEPTIDYL PEPTIDASE 4
2473	2i78-D	2.8	DIPEPTIDYL PEPTIDASE IV
2474	2rip-A	2.8	DIPEPTIDYL PEPTIDASE 4
2475	5vu2-N	2.8	E1 ENVELOPE GLYCOPROTEIN
2476	3t2p-C	2.8	BETA-GALACTOSIDASE
2477	6leg-C	2.8	BETA-D-GLUCURONIDASE
2478	1jz3-B	2.8	BETA-GALACTOSIDASE
2479	3vdc-D	2.8	BETA-GALACTOSIDASE
2480	3opm-C	2.8	DIPEPTIDYL PEPTIDASE 4
2481	2avi-A	2.8	AVIDIN
2482	5vu2-P	2.8	E1 ENVELOPE GLYCOPROTEIN
2483	6ldb-C	2.8	LACZ1 BETA-GALACTOSIDASE
2484	3dyo-B	2.8	BETA-GALACTOSIDASE
2485	4ttg-C	2.8	BETA-GALACTOSIDASE
2486	5t9g-A	2.8	GLYCOSIDE HYDROLASE
2487	3czj-A	2.8	BETA-GALACTOSIDASE
2488	5jv4-A	2.7	PYRIDOXAMINE 5'-PHOSPHATE OXIDASE-LIKE FMN-BINDIN
2489	5kku-B	2.7	POLYKETIDE SYNTHASE TYPE I
2490	3df6-B	2.7	ORF99
2491	6kaw-A	2.7	CGHA
2492	6n1a-A	2.7	CARBOHYDRATE-BINDING PROTEIN
2493	5bp3-A	2.7	MYCOCEROSIC ACID SYNTHASE-LIKE POLYKETIDE SYNTHAS
2494	5tih-A	2.7	CYSTEINE-RICH PROTECTIVE ANTIGEN
2495	6kme-A	2.7	PHYTOCHROMOBILIN SYNTHASE
2496	2o5p-A		FERRIPYOVERDINE RECEPTOR
2497	4kc5-A	2.7	RHIE PROTEIN
2498	3ty1-A	2.7	HYPOTHETICAL ALDOSE 1-EPIMERASE
2499	6ht9-B		ASTACIN
2500	4k90-B	2.7	EXTRACELLULAR METALLOPROTEINASE MEP
2501	3n7n-B	2.7	MONOPOLIN COMPLEX SUBUNIT CSM1
2502	3vsf-C	2.7	RICIN B LECTIN
2503	6wum-a	2.7	SAM35
2504	5ibo-A	2.7	OPLOPHORUS-LUCIFERIN 2-MONOOXYGENASE CATALYTIC SU
2505	6sjl-A	2.7	PUTATIVE TYPE VI SECRETION PROTEIN
2506	5il5-B	2.7	MLND
2507	1jnw-A	2.7	PYRIDOXINE 5'-PHOSPHATE OXIDASE
2508	5yvf-A		BFA1
2509	3b8l-A	2.7	UNCHARACTERIZED PROTEIN
2510	6hsy-A	2.7	TOLUENE TOLERANCE PROTEIN TTG2D
2511	4it7-A	2.7	CPI
2512	4pva-A	2.7	GH62 HYDROLASE
2513	2d73-A	2.7	ALPHA-GLUCOSIDASE SUSB
2514	3hw2-A	2.7	PROTEIN SIFA
2515	6p59-B	2.7	CORE-BINDING FACTOR SUBUNIT BETA
2516	6z88-I	2.7	GTP CYCLOHYDROLASE 1
2517	3aki-A	2.7	PUTATIVE SECRETED ALPHA L-ARABINOFURANOSIDASE II
2518	6myv-C	2.7	SIALIDASE26
2519	3l9b-A	2.7	OTOFERLIN
2520	3l4c-B	2.7	DEDICATOR OF CYTOKINESIS PROTEIN 1
2521	5w68-N	2.7	PUTATIVE TYPE II SECRETION PROTEIN
2522	6bjq-A	2.7	GLYCOSIDE HYDROLASE FAMILY 2 CANDIDATE B-GLUCURON
2523	6ld0-C	2.7	LACZ1 BETA-GALACTOSIDASE
2524	1u1z-B	2.7	(3R)-HYDROXYMYRISTOYL-[ACYL CARRIER PROTEIN]
2525	3vhm-A	2.7	AVIDIN
2526	1u1z-F	2.7	(3R)-HYDROXYMYRISTOYL-[ACYL CARRIER PROTEIN]
2527	3j2w-C	2.7	GLYCOPROTEIN E1
2528	6uc3-B	2.7	STREPTAVIDIN
2529	6zp0-A	2.7	SPIKE GLYCOPROTEIN
2530	7keb-C	2.7	SPIKE GLYCOPROTEIN
2531	5hlm-A	2.7	AVIDIN
2532	3f8s-B	2.7	DIPEPTIDYL PEPTIDASE 4
2533	1r9m-A	2.7	DIPEPTIDYL PEPTIDASE IV
2534	3d6x-E	2.7	(3R)-HYDROXYMYRISTOYL-[ACYL-CARRIER-PROTEIN] DEHY
2535	1z8y-A	2.7	SPIKE GLYCOPROTEIN E1
2536	7l3n-A	2.7	SPIKE GLYCOPROTEIN
2537	1djw-A	2.7	PHOSPHOINOSITIDE-SPECIFIC PHOSPHOLIPASE C,
2538	2qoe-B	2.7	DIPEPTIDYL PEPTIDASE 4
2539	1djz-A	2.7	PHOSPHOINOSITIDE-SPECIFIC PHOSPHOLIPASE C,
2540	2avi-B	2.7	AVIDIN
2541	7nd7-C	2.7	SPIKE GLYCOPROTEIN
2542	7mjh-B	2.7	SPIKE GLYCOPROTEIN
2543	6t2z-B	2.7	STREPTAVIDIN
2544	5t4f-B	2.7	DIPEPTIDYL PEPTIDASE 4
2545	5t98-A	2.7	GLYCOSIDE HYDROLASE
2546	7lss-C	2.7	SPIKE GLYCOPROTEIN
2547	6zgi-C	2.7	SPIKE GLYCOPROTEIN
2548	1f4h-A	2.7	BETA-GALACTOSIDASE
2549	5ism-B	2.7	DIPEPTIDYL PEPTIDASE 4
2550	3g0b-A	2.7	DIPEPTIDYL PEPTIDASE 4
2551	7btk-B	2.7	BETA-GALACTOSIDASE
2552	1u1z-E	2.7	(3R)-HYDROXYMYRISTOYL-[ACYL CARRIER PROTEIN]
2553	6nk5-D	2.7	E1 GLYCOPROTEIN
2554	6trx-A	2.7	DIPEPTIDYL PEPTIDASE 8
2555	4a5s-A	2.7	DIPEPTIDYL PEPTIDASE 4 SOLUBLE FORM
2556	7n1y-A	2.7	SPIKE GLYCOPROTEIN
2557	3oc0-B	2.7	DIPEPTIDYL PEPTIDASE 4
2558	3acs-A	2.7	CELLOBIOSE PHOSPHORYLASE
2559	5yp4-D	2.7	DIPEPTIDYL AMINOPEPTIDASE 4
2560	2isd-B	2.7	PHOSPHOINOSITIDE-SPECIFIC PHOSPHOLIPASE C,
2561	7dcx-C	2.7	THE HEAVY CHAIN OF 3C1 FAB THAT BINDS WITH THE UP
2562	1w1i-C	2.7	DIPEPTIDYL PEPTIDASE IV
2563	2g5t-B	2.7	DIPEPTIDYL PEPTIDASE 4
2564	1u1z-C	2.7	(3R)-HYDROXYMYRISTOYL-[ACYL CARRIER PROTEIN]
2565	5n4b-B	2.7	PROLYL OLIGOPEPTIDASE
2566	5kku-A	2.7	POLYKETIDE SYNTHASE TYPE I
2567	6drv-C	2.7	BETA-GALACTOSIDASE
2568	7ke8-B	2.7	SPIKE GLYCOPROTEIN
2569	7ad1-B	2.7	SPIKE GLYCOPROTEIN,ENVELOPE GLYCOPROTEIN,SPIKE
2570	3t09-C	2.7	BETA-GALACTOSIDASE
2571	1z6b-C	2.7	FATTY ACID SYNTHESIS PROTEIN
2572	5zdh-F	2.7	TYPE II SECRETION SYSTEM PROTEIN D
2573	1z8y-E	2.7	SPIKE GLYCOPROTEIN E1
2574	5bw0-B	2.7	TYPE II SECRETION SYSTEM PROTEIN J
2575	4jkl-B	2.7	BETA-GLUCURONIDASE
2576	3i3e-C	2.7	BETA-GALACTOSIDASE
2577	7ko8-E	2.7	CAPSID PROTEIN
2578	1n9m-A	2.7	STREPTAVIDIN
2579	7n9b-B	2.7	SPIKE GLYCOPROTEIN
2580	5t9a-C	2.7	GLYCOSIDE HYDROLASE
2581	4gd9-D	2.7	STREPTAVIDIN
2582	7dk3-C	2.7	SPIKE GLYCOPROTEIN
2583	7k8z-B	2.7	SPIKE GLYCOPROTEIN
2584	5t4e-A	2.7	DIPEPTIDYL PEPTIDASE 4
2585	7ntc-A	2.7	SPIKE GLYCOPROTEIN
2586	1swf-C	2.7	CIRCULARLY PERMUTED CORE-STREPTAVIDIN E51/A46
2587	3mv1-4	2.7	BETA-GALACTOSIDASE
2588	7lqw-B	2.7	2-17 HEAVY CHAIN
2589	7eb0-B	2.7	SPIKE GLYCOPROTEIN
2590	5yp4-B	2.7	DIPEPTIDYL AMINOPEPTIDASE 4
2591	3t2o-A	2.7	BETA-GALACTOSIDASE
2592	7n62-A	2.7	SPIKE GLYCOPROTEIN
2593	5w68-D	2.7	PUTATIVE TYPE II SECRETION PROTEIN
2594	4gda-B	2.7	STREPTAVIDIN
2595	6xnd-A	2.7	AVIDIN
2596	5irw-D	2.7	AVIDIN
2597	7kkl-A	2.7	SARS-COV-2 SPIKE GLYCOPROTEIN
2598	6trw-B	2.7	DIPEPTIDYL PEPTIDASE 8
2599	3muy-2	2.7	BETA-D-GALACTOSIDASE
2600	3muz-3	2.7	BETA-GALACTOSIDASE
2601	5buy-C	2.7	3-HYDROXYACYL-[ACYL-CARRIER-PROTEIN] DEHYDRATASE
2602	1i9h-A	2.7	STREPTAVIDIN
2603	2qtb-B	2.7	DIPEPTIDYL PEPTIDASE 4
2604	1w1i-B	2.7	DIPEPTIDYL PEPTIDASE IV
2605	3eq7-A	2.7	PROLYL ENDOPEPTIDASE
2606	1rst-B	2.7	STREPTAVIDIN
2607	6t32-B	2.7	STREPTAVIDIN
2608	3iaq-C	2.7	BETA-GALACTOSIDASE
2609	5y7h-B	2.7	DIPEPTIDYL PEPTIDASE 4
2610	7dx7-C	2.7	SPIKE GLYCOPROTEIN
2611	7mkl-B	2.7	SPIKE GLYCOPROTEIN
2612	5zid-B	2.7	DIPEPTIDYL PEPTIDASE 4
2613	7a3k-B	2.7	DIPEPTIDYL PEPTIDASE 8
2614	6drv-D	2.7	BETA-GALACTOSIDASE
2615	7m6e-E	2.7	SPIKE GLYCOPROTEIN
2616	7kms-A	2.7	ANGIOTENSIN-CONVERTING ENZYME 2
2617	7a3k-C	2.7	DIPEPTIDYL PEPTIDASE 8
2618	6zp5-C	2.7	SPIKE GLYCOPROTEIN
2619	4jkl-A	2.7	BETA-GLUCURONIDASE
2620	3q0t-B	2.7	DIPEPTIDYL PEPTIDASE 4
2621	6hdv-D	2.7	AFIFAVIDIN
2622	3wyp-D	2.7	STREPTAVIDIN
2623	6b1e-B	2.7	DIPEPTIDYL PEPTIDASE 4
2624	7n1v-C	2.7	SPIKE GLYCOPROTEIN
2625	4gd9-A	2.7	STREPTAVIDIN
2626	4gd9-C	2.7	STREPTAVIDIN
2627	5hi8-B	2.7	ANTENNA PROTEIN
2628	4pv7-B	2.7	DIPEPTIDYL PEPTIDASE 4 SOLUBLE FORM
2629	1k1x-B		4-ALPHA-GLUCANOTRANSFERASE
2630	1z8y-C	2.7	SPIKE GLYCOPROTEIN E1
2631	7btk-A	2.7	BETA-GALACTOSIDASE
2632	6t32-A	2.7	STREPTAVIDIN
2633	3d6x-F	2.7	(3R)-HYDROXYMYRISTOYL-[ACYL-CARRIER-PROTEIN] DEHY
2634	3mm0-F	2.7	AVIDIN, AVIDIN-RELATED PROTEIN 4/5
2635	5lls-C	2.7	DIPEPTIDYL PEPTIDASE 4
2636	1px4-A	2.7	BETA-GALACTOSIDASE
2637	3vhh-A	2.7	AVIDIN
2638	5t99-A	2.7	GLYCOSIDE HYDROLASE
2639	6zoz-C	2.7	SPIKE GLYCOPROTEIN
2640	3t0b-B	2.7	BETA-GALACTOSIDASE
2641	6acj-C	2.7	SPIKE GLYCOPROTEIN
2642	5j3j-B	2.7	DIPEPTIDYL PEPTIDASE 4
2643	3q0t-A	2.7	DIPEPTIDYL PEPTIDASE 4
2644	2ajb-A	2.7	DIPEPTIDYL PEPTIDASE 4
2645	3d6x-C	2.7	(3R)-HYDROXYMYRISTOYL-[ACYL-CARRIER-PROTEIN] DEHY
2646	1dp0-B	2.7	BETA-GALACTOSIDASE
2647	3vhi-A	2.7	AVIDIN
2648	7l06-A	2.7	SPIKE GLYCOPROTEIN
2649	7kec-C	2.7	SPIKE GLYCOPROTEIN
2650	7jwb-A	2.7	AUTONOMOUS HUMAN HEAVY CHAIN VARIABLE DOMAIN
2651	7n1t-B	2.7	SPIKE GLYCOPROTEIN
2652	7cwu-C	2.7	HEAVY CHAIN OF FC05 FAB
2653	6eor-D	2.7	DIPEPTIDYL PEPTIDASE 9
2654	1sre-B	2.7	STREPTAVIDIN
2655	1px3-B	2.7	BETA-GALACTOSIDASE
2656	1nqn-B	2.7	AVIDIN
2657	1nu6-A	2.7	DIPEPTIDYL PEPTIDASE IV
2658	6etz-A	2.7	BETA-GALACTOSIDASE
2659	2bua-D	2.7	DIPEPTIDYL PEPTIDASE IV
2660	7dx5-A	2.7	SPIKE GLYCOPROTEIN
2661	1djh-B	2.7	PHOSPHOINOSITIDE-SPECIFIC PHOSPHOLIPASE C,
2662	4dtc-A	2.7	DIPEPTIDYL PEPTIDASE 4
2663	3nox-A	2.7	DIPEPTIDYL-PEPTIDASE 4 (CD26, ADENOSINE DEAMINASE
2664	3oc0-A	2.7	DIPEPTIDYL PEPTIDASE 4
2665	7cwn-C	2.7	SPIKE GLYCOPROTEIN
2666	1ldq-B	2.7	AVIDIN
2667	3vdb-D	2.7	BETA-GALACTOSIDASE
2668	5c71-D	2.7	GLUCURONIDASE
2669	3az8-W	2.7	BETA-HYDROXYACYL-ACP DEHYDRATASE
2670	1px4-C	2.7	BETA-GALACTOSIDASE
2671	1yr2-A	2.7	PROLYL OLIGOPEPTIDASE
2672	3ft1-A	2.7	PHL P 3 ALLERGEN
2673	3g0c-B	2.7	DIPEPTIDYL PEPTIDASE 4
2674	6byg-B	2.7	BETA-MANNOSIDASE
2675	3azb-P	2.7	BETA-HYDROXYACYL-ACP DEHYDRATASE
2676	3j7h-D	2.7	BETA-GALACTOSIDASE
2677	6lej-A	2.7	BETA-D-GLUCURONIDASE
2678	3az9-R	2.7	BETA-HYDROXYACYL-ACP DEHYDRATASE
2679	3azb-Q	2.7	BETA-HYDROXYACYL-ACP DEHYDRATASE
2680	6byi-B	2.7	BETA-MANNOSIDASE
2681	5euv-B	2.7	BETA-D-GALACTOSIDASE
2682	6ve2-B	2.7	FIMBRIAL ASSEMBLY PROTEIN PILQ
2683	6f9e-B	2.7	GLYCOPROTEIN
2684	3ccc-A	2.7	DIPEPTIDYL PEPTIDASE 4
2685	3vd5-B	2.7	BETA-GALACTOSIDASE
2686	3azb-V	2.7	BETA-HYDROXYACYL-ACP DEHYDRATASE
2687	5t9g-C	2.7	GLYCOSIDE HYDROLASE
2688	3ccb-A	2.7	DIPEPTIDYL PEPTIDASE 4
2689	3vgw-B	2.7	AVIDIN
2690	3bga-B	2.7	BETA-GALACTOSIDASE
2691	6kuz-D	2.7	BETA-GALACTOSIDASE
2692	5z1a-A	2.7	PUTATIVE BETA-GALACTOSIDASE
2693	3kwf-B	2.7	DIPEPTIDYL PEPTIDASE 4
2694	3i3e-A	2.7	BETA-GALACTOSIDASE
2695	6byc-A	2.7	BETA-MANNOSIDASE
2696	5n6u-D	2.7	BETA-MANNOSIDASE
2697	6ed1-D	2.7	GLYCOSYL HYDROLASE FAMILY 2, SUGAR BINDING DOMAIN
2698	3az9-E	2.7	BETA-HYDROXYACYL-ACP DEHYDRATASE
2699	4zw0-A	2.7	3-HYDROXYACYL-[ACYL-CARRIER-PROTEIN] DEHYDRATASE
2700	3hac-B	2.7	DIPEPTIDYL PEPTIDASE 4
2701	4cu6-A	2.7	BETA-GALACTOSIDASE
2702	2gbc-A	2.7	DIPEPTIDYL PEPTIDASE 4
2703	5hst-B	2.7	POLYKETIDE SYNTHASE TYPE I
2704	6ld6-C	2.7	LACZ1 BETA-GALACTOSIDASE
2705	3ft1-B	2.7	PHL P 3 ALLERGEN
2706	1f4h-C	2.7	BETA-GALACTOSIDASE
2707	2ecf-A	2.7	DIPEPTIDYL PEPTIDASE IV
2708	4qzv-A	2.7	DIPEPTIDYL PEPTIDASE 4
2709	7n1w-A	2.7	SPIKE GLYCOPROTEIN
2710	2qky-C	2.7	DIPEPTIDYL PEPTIDASE 4 (EC 3.4.14.5) (DIPEPTIDYL
2711	5yp2-A	2.7	DIPEPTIDYL AMINOPEPTIDASE 4
2712	4dsz-B	2.7	DIPEPTIDYL PEPTIDASE 4
2713	1rwq-A	2.7	DIPEPTIDYL PEPTIDASE IV
2714	3opm-B	2.7	DIPEPTIDYL PEPTIDASE 4
2715	3j7h-C	2.7	BETA-GALACTOSIDASE
2716	5dmy-A	2.7	BETA-GALACTOSIDASE
2717	3azb-D	2.7	BETA-HYDROXYACYL-ACP DEHYDRATASE
2718	2nsq-A	2.7	E3 UBIQUITIN-PROTEIN LIGASE NEDD4-LIKE PROTEIN
2719	3g0d-A	2.7	DIPEPTIDYL PEPTIDASE 4
2720	3vdb-B	2.7	BETA-GALACTOSIDASE
2721	6f0y-A	2.6	HISTONE CHAPERONE ASF1
2722	3tzg-A		HYPOTHETICAL PROTEIN BVU_2266
2723	6h04-I	2.6	COMPLEMENT COMPONENT C9
2724	6al2-A	2.6	MEMBRANE PROTEIN INSERTASE YIDC
2725	6ef3-A	2.6	PROTEASOME SUBUNIT BETA TYPE-1
2726	6qk7-A	2.6	ELONGATOR COMPLEX PROTEIN 1
2727	3f1t-B	2.6	UNCHARACTERIZED PROTEIN Q9I3C8_PSEAE
2728	3lh4-A	2.6	SECRETED CYSTATIN
2729	6f3h-B	2.6	EXORIBONUCLEASE II, MITOCHONDRIAL
2730	4g75-A	2.6	PHOSPHODIESTERASE
2731	5mq0-t	2.6	YEAST UBC4 GENE FOR UBIQUITIN-CONJUGATING ENZYME
2732	5uc2-C	2.6	DOMAIN OF UNKNOWN FUNCTION DUF1849
2733	4h0p-A	2.6	ACETATE KINASE
2734	6eys-B	2.6	PVDP
2735	3d9r-B	2.6	KETOSTEROID ISOMERASE-LIKE PROTEIN
2736	2ch9-A	2.6	CYSTATIN F
2737	4gah-B	2.6	THIOESTERASE SUPERFAMILY MEMBER 4
2738	1e54-A	2.6	OUTER MEMBRANE PORIN PROTEIN 32
2739	7jta-A	2.6	NTF2-LIKE NUCLEASE/ANTI-CRISPR
2740	4j5t-A	2.6	MANNOSYL-OLIGOSACCHARIDE GLUCOSIDASE
2741	5dyv-A	2.6	YD REPEAT-CONTAINING PROTEIN
2742	6gq3-A	2.6	ASPARAGINE SYNTHETASE [GLUTAMINE-HYDROLYZING]
2743	3vb8-A	2.6	ENGINEERED PROTEIN
2744	7clx-A	2.6	DEDICATOR OF CYTOKINESIS PROTEIN 8
2745	5xta-A	2.6	VIRK PROTEIN
2746	4fnv-A		HEPARINASE III PROTEIN, HEPARITIN SULFATE LYASE
2747	3msw-A	2.6	UNCHARACTERIZED PROTEIN
2748	7aqc-R	2.6	23S RIBOSOMAL RNA
2749	4hbr-A	2.6	PUTATIVE PERIPLASMIC PROTEIN
2750	6u3r-A	2.6	DNAJ HOMOLOG SUBFAMILY B MEMBER 6,DNAJ HOMOLOG SU
2751	3pcs-B	2.6	ESPG
2752	6hxv-A	2.6	COILED-COIL DOMAIN-CONTAINING PROTEIN 61
2753	4pi0-A	2.6	UNKNOWN PEPTIDE
2754	7bty-L		MITOCHONDRIAL OUTER MEMBRANE BETA-BARREL PROTEIN
2755	3vjm-B	2.6	DIPEPTIDYL PEPTIDASE 4
2756	3aza-T	2.6	BETA-HYDROXYACYL-ACP DEHYDRATASE
2757	6u7i-A	2.6	BETA-GLUCURONIDASE
2758	7n8h-F	2.6	SPIKE GLYCOPROTEIN
2759	3c43-A	2.6	DIPEPTIDYL PEPTIDASE 4
2760	1jz7-D	2.6	BETA-GALACTOSIDASE
2761	4ytx-L	2.6	MITOCHONDRIAL DISTRIBUTION AND MORPHOLOGY PROTEIN
2762	6u7m-E	2.6	LIPOPROTEIN LIPASE
2763	6eop-C	2.6	DIPEPTIDYL PEPTIDASE 8
2764	7a98-B	2.6	SPIKE GLYCOPROTEIN
2765	7jji-C	2.6	SPIKE GLYCOPROTEIN
2766	6sos-B	2.6	STREPTAVIDIN
2767	7cwn-B	2.6	SPIKE GLYCOPROTEIN
2768	6zox-A	2.6	SPIKE GLYCOPROTEIN
2769	5kku-D	2.6	POLYKETIDE SYNTHASE TYPE I
2770	6zb5-C	2.6	SPIKE GLYCOPROTEIN
2771	6f9e-F	2.6	GLYCOPROTEIN
2772	1tk3-B	2.6	DIPEPTIDYL PEPTIDASE IV
2773	4gd9-B	2.6	STREPTAVIDIN
2774	4ytx-D	2.6	MITOCHONDRIAL DISTRIBUTION AND MORPHOLOGY PROTEIN
2775	6tsh-D	2.6	BETA-GALACTOSIDASE
2776	7kj2-A	2.6	SPIKE GLYCOPROTEIN
2777	5yp3-D	2.6	DIPEPTIDYL AMINOPEPTIDASE 4
2778	6sok-D	2.6	STREPTAVIDIN
2779	6ve2-E	2.6	FIMBRIAL ASSEMBLY PROTEIN PILQ
2780	6z97-B	2.6	SPIKE GLYCOPROTEIN,FIBRITIN
2781	7ke7-A	2.6	SPIKE GLYCOPROTEIN
2782	7lwu-B	2.6	SPIKE GLYCOPROTEIN
2783	3aza-B	2.6	BETA-HYDROXYACYL-ACP DEHYDRATASE
2784	3azb-N	2.6	BETA-HYDROXYACYL-ACP DEHYDRATASE
2785	7jw0-B	2.6	SARS-COV-2 SPIKE GLYCOPROTEIN
2786	7l2f-C	2.6	SPIKE GLYCOPROTEIN
2787	3az8-H	2.6	BETA-HYDROXYACYL-ACP DEHYDRATASE
2788	7mm0-B	2.6	B1-182.1 FAB HEAVY CHAIN
2789	3eio-B	2.6	DIPEPTIDYL PEPTIDASE 4 SOLUBLE FORM
2790	7lwj-A	2.6	SPIKE GLYCOPROTEIN
2791	6h1p-A	2.6	BETA-GALACTOSIDASE
2792	3azb-B	2.6	BETA-HYDROXYACYL-ACP DEHYDRATASE
2793	7mtc-C	2.6	SPIKE GLYCOPROTEIN
2794	6z97-A	2.6	SPIKE GLYCOPROTEIN,FIBRITIN
2795	2hha-A	2.6	HYPOTHETICAL PROTEIN DPP4
2796	3az8-T	2.6	BETA-HYDROXYACYL-ACP DEHYDRATASE
2797	7cws-O	2.6	HEAVY CHAIN OF FC05 FAB
2798	6zoy-B	2.6	SPIKE GLYCOPROTEIN
2799	3mm0-D	2.6	AVIDIN, AVIDIN-RELATED PROTEIN 4/5
2800	1ld4-M	2.6	COAT PROTEIN C
2801	1sle-B	2.6	STREPTAVIDIN
2802	7m6h-A	2.6	SPIKE GLYCOPROTEIN
2803	7p77-C	2.6	SPIKE GLYCOPROTEIN
2804	7dzx-A	2.6	SPIKE GLYCOPROTEIN
2805	3i3e-B	2.6	BETA-GALACTOSIDASE
2806	6u7j-A	2.6	BETA-GLUCURONIDASE
2807	7a94-C	2.6	SPIKE GLYCOPROTEIN
2808	7eb4-B	2.6	SPIKE GLYCOPROTEIN
2809	5y7j-A	2.6	DIPEPTIDYL PEPTIDASE 4
2810	6f9b-R	2.6	GLYCOPROTEIN
2811	6hp8-B	2.6	DIPEPTIDYL PEPTIDASE 8
2812	7m6i-B	2.6	SPIKE GLYCOPROTEIN
2813	5yp1-B	2.6	DIPEPTIDYL AMINOPEPTIDASE 4
2814	6trx-B	2.6	DIPEPTIDYL PEPTIDASE 8
2815	3aza-N	2.6	BETA-HYDROXYACYL-ACP DEHYDRATASE
2816	7jn7-A	2.6	DIPEPTIDYL PEPTIDASE 9
2817	7ko8-H	2.6	CAPSID PROTEIN
2818	3azb-T	2.6	BETA-HYDROXYACYL-ACP DEHYDRATASE
2819	7l09-A	2.6	SPIKE GLYCOPROTEIN
2820	4duv-C	2.6	BETA-GALACTOSIDASE
2821	6x2a-B	2.6	SPIKE GLYCOPROTEIN
2822	3azb-H	2.6	BETA-HYDROXYACYL-ACP DEHYDRATASE
2823	5yp3-C	2.6	DIPEPTIDYL AMINOPEPTIDASE 4
2824	1ld4-P	2.6	COAT PROTEIN C
2825	7eb3-A	2.6	SPIKE GLYCOPROTEIN
2826	7mjh-A	2.6	SPIKE GLYCOPROTEIN
2827	7l2e-C	2.6	SPIKE GLYCOPROTEIN
2828	3fn9-A	2.6	PUTATIVE BETA-GALACTOSIDASE
2829	3az8-B	2.6	BETA-HYDROXYACYL-ACP DEHYDRATASE
2830	5vta-C	2.6	DIPEPTIDYL PEPTIDASE 4
2831	3aza-H	2.6	BETA-HYDROXYACYL-ACP DEHYDRATASE
2832	2p8s-A	2.6	DIPEPTIDYL PEPTIDASE IV SOLUBLE FORM
2833	3lpf-B	2.6	BETA-GLUCURONIDASE
2834	1w1i-D	2.6	DIPEPTIDYL PEPTIDASE IV
2835	3fdc-A	2.6	AVIDIN
2836	4lko-A	2.6	DIPEPTIDYL PEPTIDASE 4
2837	7kj2-B	2.6	SPIKE GLYCOPROTEIN
2838	3sx4-B	2.6	DIPEPTIDYL PEPTIDASE 4
2839	1pfq-B	2.6	DIPEPTIDYL PEPTIDASE IV SOLUBLE FORM
2840	6zgi-A	2.6	SPIKE GLYCOPROTEIN
2841	6eor-B	2.6	DIPEPTIDYL PEPTIDASE 9
2842	7brs-C	2.6	BETA-GALACTOSIDASE
2843	1swg-C	2.6	CIRCULARLY PERMUTED CORE-STREPTAVIDIN E51/A46
2844	7oan-B	2.6	SPIKE GLYCOPROTEIN
2845	7ly3-B	2.6	SPIKE PROTEIN S1
2846	6zjw-A	2.6	BETA-GALACTOSIDASE
2847	4dtc-B	2.6	DIPEPTIDYL PEPTIDASE 4
2848	7jv6-A	2.6	SARS-COV-2 SPIKE GLYCOPROTEIN
2849	1ld4-N	2.6	COAT PROTEIN C
2850	6ack-B	2.6	SPIKE GLYCOPROTEIN
2851	3t08-D	2.6	BETA-GALACTOSIDASE
2852	2a5c-A	2.6	AVIDIN
2853	7dzx-B	2.6	SPIKE GLYCOPROTEIN
2854	1jyn-D	2.6	BETA-GALACTOSIDASE
2855	2qt9-B	2.6	DIPEPTIDYL PEPTIDASE 4
2856	6zb5-A	2.6	SPIKE GLYCOPROTEIN
2857	3o95-D	2.6	DIPEPTIDYL PEPTIDASE 4
2858	3hab-A	2.6	DIPEPTIDYL PEPTIDASE 4
2859	3bjm-A	2.6	DIPEPTIDYL PEPTIDASE 4
2860	6ve2-C	2.6	FIMBRIAL ASSEMBLY PROTEIN PILQ
2861	3oba-C	2.6	BETA-GALACTOSIDASE
2862	2hha-B	2.6	HYPOTHETICAL PROTEIN DPP4
2863	1r9m-C	2.6	DIPEPTIDYL PEPTIDASE IV
2864	6drv-A	2.6	BETA-GALACTOSIDASE
2865	3ew2-C	2.6	RHIZAVIDIN
2866	5y7h-A	2.6	DIPEPTIDYL PEPTIDASE 4
2867	7kqe-C	2.6	FAB 3D11 HEAVY CHAIN
2868	7ayr-A	2.6	DIPEPTIDYL PEPTIDASE 8
2869	7mjh-C	2.6	SPIKE GLYCOPROTEIN
2870	5t4b-B	2.6	DIPEPTIDYL PEPTIDASE 4
2871	4ytx-H	2.6	MITOCHONDRIAL DISTRIBUTION AND MORPHOLOGY PROTEIN
2872	1swf-B	2.6	CIRCULARLY PERMUTED CORE-STREPTAVIDIN E51/A46
2873	6ve2-M	2.6	FIMBRIAL ASSEMBLY PROTEIN PILQ
2874	6u7i-D	2.6	BETA-GLUCURONIDASE
2875	6b1o-A	2.6	DIPEPTIDYL PEPTIDASE 4
2876	7d0d-C	2.6	SPIKE GLYCOPROTEIN
2877	6eot-K	2.6	DIPEPTIDYL PEPTIDASE 8
2878	3ccb-C	2.6	DIPEPTIDYL PEPTIDASE 4
2879	3aza-D	2.6	BETA-HYDROXYACYL-ACP DEHYDRATASE
2880	3az8-S	2.6	BETA-HYDROXYACYL-ACP DEHYDRATASE
2881	3sep-C	2.6	BETA-GALACTOSIDASE
2882	1nu8-A	2.6	DIPEPTIDYL PEPTIDASE IV
2883	1yq2-D	2.6	BETA-GALACTOSIDASE
2884	3aza-E	2.6	BETA-HYDROXYACYL-ACP DEHYDRATASE
2885	3aza-I	2.6	BETA-HYDROXYACYL-ACP DEHYDRATASE
2886	3aza-C	2.6	BETA-HYDROXYACYL-ACP DEHYDRATASE
2887	4zw0-C	2.6	3-HYDROXYACYL-[ACYL-CARRIER-PROTEIN] DEHYDRATASE
2888	3g0g-B	2.6	DIPEPTIDYL PEPTIDASE 4
2889	1jz6-D	2.6	BETA-GALACTOSIDASE
2890	6ld6-A	2.6	LACZ1 BETA-GALACTOSIDASE
2891	6ldd-A	2.6	LACZ1 BETA-GALACTOSIDASE
2892	1orv-C	2.6	DIPEPTIDYL PEPTIDASE IV
2893	3w2t-A	2.6	DIPEPTIDYL PEPTIDASE 4
2894	5zdh-E	2.6	TYPE II SECRETION SYSTEM PROTEIN D
2895	3az8-O	2.6	BETA-HYDROXYACYL-ACP DEHYDRATASE
2896	3aza-G	2.6	BETA-HYDROXYACYL-ACP DEHYDRATASE
2897	2bub-A	2.6	DIPEPTIDYL PEPTIDASE 4
2898	3az8-I	2.6	BETA-HYDROXYACYL-ACP DEHYDRATASE
2899	5bw0-D	2.6	TYPE II SECRETION SYSTEM PROTEIN J
2900	5t4f-A	2.6	DIPEPTIDYL PEPTIDASE 4
2901	6xf5-C	2.6	SPIKE GLYCOPROTEIN
2902	6ldd-C	2.6	LACZ1 BETA-GALACTOSIDASE
2903	2ajd-B	2.6	DIPEPTIDYL PEPTIDASE 4
2904	4cu8-A	2.6	GLYCOSIDE HYDROLASE 2
2905	2oki-A	2.6	BETA-HYDROXYACYL-ACP DEHYDRATASE
2906	1r9n-D	2.6	DIPEPTIDYL PEPTIDASE IV
2907	3vgw-F	2.6	AVIDIN
2908	3azb-X	2.6	BETA-HYDROXYACYL-ACP DEHYDRATASE
2909	5ldr-A	2.6	BETA-D-GALACTOSIDASE
2910	3azb-C	2.6	BETA-HYDROXYACYL-ACP DEHYDRATASE
2911	6kxk-G	2.6	PROTEIN BONZAI 1
2912	3azb-K	2.6	BETA-HYDROXYACYL-ACP DEHYDRATASE
2913	1orw-C	2.6	DIPEPTIDYL PEPTIDASE IV
2914	2onc-A	2.6	DIPEPTIDYL PEPTIDASE 4
2915	4bp9-F	2.6	OLIGOPEPTIDASSE B
2916	2qt9-A	2.6	DIPEPTIDYL PEPTIDASE 4
2917	1jz8-A	2.6	BETA-GALACTOSIDASE
2918	5uj6-B	2.6	GLYCOSYL HYDROLASES FAMILY 2, SUGAR BINDING DOMAI
2919	3azb-W	2.6	BETA-HYDROXYACYL-ACP DEHYDRATASE
2920	2xfc-H	2.6	E1 ENVELOPE GLYCOPROTEIN
2921	1jyx-D	2.6	BETA-GALACTOSIDASE
2922	3aza-K	2.6	BETA-HYDROXYACYL-ACP DEHYDRATASE
2923	3iaq-A	2.6	BETA-GALACTOSIDASE
2924	3q8w-B	2.6	DIPEPTIDYL PEPTIDASE 4
2925	5w0w-H	2.6	SERINE/THREONINE-PROTEIN PHOSPHATASE 2A 65 KDA RE
2926	3aza-Q	2.6	BETA-HYDROXYACYL-ACP DEHYDRATASE
2927	5kby-D	2.6	DIPEPTIDYL PEPTIDASE 4
2928	3az9-D	2.6	BETA-HYDROXYACYL-ACP DEHYDRATASE
2929	3kwf-A	2.6	DIPEPTIDYL PEPTIDASE 4
2930	5o3x-A		PEPTIDE CYCLASE 1
2931	3az8-L	2.6	BETA-HYDROXYACYL-ACP DEHYDRATASE
2932	2xfc-A	2.6	E1 ENVELOPE GLYCOPROTEIN
2933	3kwj-B	2.6	DIPEPTIDYL PEPTIDASE 4 SOLUBLE FORM
2934	3az8-V	2.6	BETA-HYDROXYACYL-ACP DEHYDRATASE
2935	4g1f-C	2.6	DIPEPTIDYL PEPTIDASE 4
2936	4ffw-B	2.6	DIPEPTIDYL PEPTIDASE 4
2937	2gbg-A	2.6	DIPEPTIDYL PEPTIDASE 4
2938	3a2s-X		OUTER MEMBRANE PROTEIN II
2939	6eot-A	2.6	DIPEPTIDYL PEPTIDASE 8
2940	1ld4-O	2.6	COAT PROTEIN C
2941	3az9-Q	2.6	BETA-HYDROXYACYL-ACP DEHYDRATASE
2942	2qky-A	2.6	DIPEPTIDYL PEPTIDASE 4 (EC 3.4.14.5) (DIPEPTIDYL
2943	5yp4-C	2.6	DIPEPTIDYL AMINOPEPTIDASE 4
2944	3ccb-B	2.6	DIPEPTIDYL PEPTIDASE 4
2945	6ldd-D	2.6	LACZ1 BETA-GALACTOSIDASE
2946	3aza-A	2.6	BETA-HYDROXYACYL-ACP DEHYDRATASE
2947	3az9-V	2.6	BETA-HYDROXYACYL-ACP DEHYDRATASE
2948	2xfb-H	2.6	E1 ENVELOPE GLYCOPROTEIN
2949	3az9-C	2.6	BETA-HYDROXYACYL-ACP DEHYDRATASE
2950	2qky-B	2.6	DIPEPTIDYL PEPTIDASE 4 (EC 3.4.14.5) (DIPEPTIDYL
2951	1jz3-C	2.6	BETA-GALACTOSIDASE
2952	1zhg-B	2.6	BETA HYDROXYACYL-ACYL CARRIER PROTEIN
2953	2ajd-A	2.6	DIPEPTIDYL PEPTIDASE 4
2954	2gbf-A	2.6	DIPEPTIDYL PEPTIDASE 4
2955	3aza-O	2.6	BETA-HYDROXYACYL-ACP DEHYDRATASE
2956	6kuz-C	2.6	BETA-GALACTOSIDASE
2957	2ajd-D	2.6	DIPEPTIDYL PEPTIDASE 4
2958	3az8-Q	2.6	BETA-HYDROXYACYL-ACP DEHYDRATASE
2959	3az8-E	2.6	BETA-HYDROXYACYL-ACP DEHYDRATASE
2960	6kxk-D	2.6	PROTEIN BONZAI 1
2961	1zhg-A	2.6	BETA HYDROXYACYL-ACYL CARRIER PROTEIN
2962	6zea-A	2.5	STRICTOSIDINE SYNTHASE
2963	5img-A	2.5	DIPEPTIDASE
2964	5da9-A	2.5	PUTATIVE UNCHARACTERIZED PROTEIN,PUTATIVE UNCHARA
2965	6mv2-A	2.5	CYTOCHROME B5 REDUCTASE 4
2966	5jzr-A	2.5	COAT PROTEIN
2967	6zqi-A	2.5	GENOME POLYPROTEIN
2968	2hti-A	2.5	BH0577 PROTEIN
2969	1oac-B	2.5	COPPER AMINE OXIDASE
2970	5n1a-B	2.5	UTP4
2971	6pd4-A	2.5	ATTACHMENT GLYCOPROTEIN
2972	4psn-C	2.5	SSDNA BINDING PROTEIN
2973	3nqz-A	2.5	SECRETED METALLOPROTEASE MCP02
2974	1fsa-A	2.5	FRUCTOSE 1,6-BISPHOSPHATASE
2975	3hty-A	2.5	HYPOTHETICAL PROTEIN BT_0869
2976	5y31-B	2.5	DISINTEGRIN AND METALLOPROTEINASE DOMAIN-CONTAINI
2977	4exr-A	2.5	PUTATIVE LIPOPROTEIN
2978	2yzy-A	2.5	PUTATIVE UNCHARACTERIZED PROTEIN TTHA1012
2979	3qr0-A	2.5	PHOSPHOLIPASE C-BETA (PLC-BETA)
2980	2ooj-B	2.5	HYPOTHETICAL PROTEIN
2981	5tf2-A	2.5	PROLACTIN REGULATORY ELEMENT-BINDING PROTEIN
2982	5u6y-A	2.5	CALCIUM/CALMODULIN-DEPENDENT PROTEIN KINASE TYPE
2983	3h6j-A	2.5	NEURAMINIDASE
2984	6f1t-K	2.5	ARP1 ACTIN RELATED PROTEIN 1 HOMOLOG A
2985	6exp-F	2.5	SIRV3 ACRID1 (GP02) ANTI-CRISPR PROTEIN
2986	7eeb-H	2.5	ENHANCED GREEN FLUORESCENT PROTEIN,CATION CHANNEL
2987	3cmb-B	2.5	ACETOACETATE DECARBOXYLASE
2988	5zqx-A	2.5	BETA-XYLOSIDASE
2989	4po7-A	2.5	SORTILIN
2990	1im3-D	2.5	HLA CLASS I HISTOCOMPATIBILITY ANTIGEN, A-2
2991	3nqn-A	2.5	UNCHARACTERIZED PROTEIN
2992	6cp9-E	2.5	CDIA
2993	1o7d-D	2.5	LYSOSOMAL ALPHA-MANNOSIDASE
2994	3dzm-A	2.5	HYPOTHETICAL CONSERVED PROTEIN
2995	5hqw-A	2.5	PUTATIVE POLYKETIDE SYNTHASE
2996	3ia8-A	2.5	THAP DOMAIN-CONTAINING PROTEIN 4
2997	6lvb-A		N,N-DIMETHYLFORMAMIDASE LARGE SUBUNIT
2998	6g90-P	2.5	U1 SNRNA,U1 SNRNA,U1 SNRNA,U1 SNRNA,U1 SNRNA
2999	4igl-D	2.5	YENB
3000	2ajc-A	2.5	DIPEPTIDYL PEPTIDASE 4
3001	1orw-A	2.5	DIPEPTIDYL PEPTIDASE IV
3002	7a29-C	2.5	SPIKE GLYCOPROTEIN
3003	4xiz-A	2.5	PROTEIN UPS1, MITOCHONDRIAL
3004	5n4e-A	2.5	PROLYL OLIGOPEPTIDASE
3005	2c1q-A	2.5	BIOTIN BINDING PROTEIN A
3006	6ve2-K	2.5	FIMBRIAL ASSEMBLY PROTEIN PILQ
3007	6zoy-A	2.5	SPIKE GLYCOPROTEIN
3008	2bgn-B	2.5	DIPEPTIDYL PEPTIDASE IV
3009	3l4c-A	2.5	DEDICATOR OF CYTOKINESIS PROTEIN 1
3010	4jh0-B	2.5	DIPEPTIDYL PEPTIDASE 4
3011	6xnd-C	2.5	AVIDIN
3012	1j2e-B	2.5	DIPEPTIDYL PEPTIDASE IV
3013	7dk3-B	2.5	SPIKE GLYCOPROTEIN
3014	6zxn-A	2.5	SPIKE GLYCOPROTEIN
3015	7cn9-C	2.5	SPIKE PROTEIN S1, SPIKE PROTEIN S2
3016	5lls-A	2.5	DIPEPTIDYL PEPTIDASE 4
3017	2rgu-A	2.5	DIPEPTIDYL PEPTIDASE 4
3018	4j3j-B	2.5	DIPEPTIDYL PEPTIDASE 4
3019	3dyo-A	2.5	BETA-GALACTOSIDASE
3020	3ddu-A	2.5	PROLYL ENDOPEPTIDASE
3021	7ddd-B	2.5	SPIKE GLYCOPROTEIN
3022	6w09-B	2.5	E1 GLYCOPROTEIN
3023	1orw-B	2.5	DIPEPTIDYL PEPTIDASE IV
3024	6xob-G	2.5	TOGAVIRIN
3025	6eoq-D	2.5	DIPEPTIDYL PEPTIDASE 9
3026	4lko-B	2.5	DIPEPTIDYL PEPTIDASE 4
3027	3h0c-B	2.5	DIPEPTIDYL PEPTIDASE 4
3028	2bua-B	2.5	DIPEPTIDYL PEPTIDASE IV
3029	2c1s-B	2.5	BIOTIN BINDING PROTEIN A
3030	6xnd-D	2.5	AVIDIN
3031	2fjp-A	2.5	DIPEPTIDYL PEPTIDASE 4
3032	7lwm-C	2.5	SPIKE GLYCOPROTEIN
3033	6u7j-D	2.5	BETA-GLUCURONIDASE
3034	7dk5-C	2.5	SARS-COV-2 S PROTEIN
3035	4pnz-A	2.5	DIPEPTIDYL PEPTIDASE 4
3036	7ayq-A	2.5	DIPEPTIDYL PEPTIDASE 8
3037	2oag-D	2.5	DIPEPTIDYL PEPTIDASE 4
3038	3opm-A	2.5	DIPEPTIDYL PEPTIDASE 4
3039	7mm0-C	2.5	B1-182.1 FAB HEAVY CHAIN
3040	1r9n-A	2.5	DIPEPTIDYL PEPTIDASE IV
3041	7cwt-A	2.5	SPIKE GLYCOPROTEIN
3042	7cwl-C	2.5	SPIKE GLYCOPROTEIN
3043	2bgn-C	2.5	DIPEPTIDYL PEPTIDASE IV
3044	4xhr-B	2.5	PROTEIN UPS1, MITOCHONDRIAL
3045	7a97-B	2.5	SPIKE GLYCOPROTEIN
3046	7a25-B	2.5	SPIKE GLYCOPROTEIN
3047	6xob-D	2.5	TOGAVIRIN
3048	7lqw-A	2.5	2-17 HEAVY CHAIN
3049	5t99-B	2.5	GLYCOSIDE HYDROLASE
3050	7bno-C	2.5	SURFACE GLYCOPROTEIN
3051	6eos-B	2.5	DIPEPTIDYL PEPTIDASE 8
3052	5jql-C	2.5	PROTEIN UPS1, MITOCHONDRIAL
3053	7bnn-C	2.5	SURFACE GLYCOPROTEIN
3054	7jzn-B	2.5	SPIKE GLYCOPROTEIN
3055	6xxw-A	2.5	BETA-GLUCURONIDASE
3056	4duv-D	2.5	BETA-GALACTOSIDASE
3057	7cak-C	2.5	SPIKE GLYCOPROTEIN
3058	6zb4-B	2.5	SPIKE GLYCOPROTEIN
3059	5yp1-C	2.5	DIPEPTIDYL AMINOPEPTIDASE 4
3060	2ogz-B	2.5	DIPEPTIDYL PEPTIDASE
3061	6x6c-A	2.5	DIPEPTIDYL PEPTIDASE 9
3062	5y7j-C	2.5	DIPEPTIDYL PEPTIDASE 4
3063	7jv6-E	2.5	SARS-COV-2 SPIKE GLYCOPROTEIN
3064	3k4a-B	2.5	BETA-GLUCURONIDASE
3065	2g63-D	2.5	DIPEPTIDYL PEPTIDASE 4
3066	7kxj-B	2.5	SPIKE GLYCOPROTEIN
3067	3d4l-A	2.5	DIPEPTIDYL PEPTIDASE 4 SOLUBLE FORM
3068	6ve2-G	2.5	FIMBRIAL ASSEMBLY PROTEIN PILQ
3069	5h41-B		UNCHARACTERIZED PROTEIN
3070	6xo4-G	2.5	TOGAVIRIN
3071	6hdv-B	2.5	AFIFAVIDIN
3072	7n9t-C	2.5	SPIKE GLYCOPROTEIN
3073	1jz2-A	2.5	BETA-GALACTOSIDASE
3074	6w2u-A	2.5	SPIKE GLYCOPROTEIN E1
3075	6l8q-G	2.5	DIPEPTIDYL PEPTIDASE 4
3076	1nu6-B	2.5	DIPEPTIDYL PEPTIDASE IV
3077	4dsa-A	2.5	DIPEPTIDYL PEPTIDASE 4
3078	4a5s-B	2.5	DIPEPTIDYL PEPTIDASE 4 SOLUBLE FORM
3079	6ve2-F	2.5	FIMBRIAL ASSEMBLY PROTEIN PILQ
3080	3ew1-F	2.5	RHIZAVIDIN
3081	3wqh-B	2.5	DIPEPTIDYL PEPTIDASE 4
3082	7mjg-A	2.5	SPIKE GLYCOPROTEIN
3083	2ajc-D	2.5	DIPEPTIDYL PEPTIDASE 4
3084	1so0-A	2.5	ALDOSE 1-EPIMERASE
3085	5kby-A	2.5	DIPEPTIDYL PEPTIDASE 4
3086	7a25-A	2.5	SPIKE GLYCOPROTEIN
3087	7l2e-A	2.5	SPIKE GLYCOPROTEIN
3088	3t0a-D	2.5	BETA-GALACTOSIDASE
3089	3wqh-A	2.5	DIPEPTIDYL PEPTIDASE 4
3090	3muz-2	2.5	BETA-GALACTOSIDASE
3091	1k1y-A		4-ALPHA-GLUCANOTRANSFERASE
3092	2g5t-A	2.5	DIPEPTIDYL PEPTIDASE 4
3093	3sww-A	2.5	DIPEPTIDYL PEPTIDASE 4
3094	3g0d-B	2.5	DIPEPTIDYL PEPTIDASE 4
3095	2oph-A	2.5	DIPEPTIDYL PEPTIDASE 4 SOLUBLE FORM
3096	5mds-C	2.5	CHITOPORIN
3097	7df4-D	2.5	ANGIOTENSIN-CONVERTING ENZYME 2
3098	3w2t-B	2.5	DIPEPTIDYL PEPTIDASE 4
3099	7dk6-B	2.5	SARS-COV-2 S PROTEIN
3100	7bbh-C	2.5	SURFACE GLYCOPROTEIN
3101	7bbh-B	2.5	SURFACE GLYCOPROTEIN
3102	4ytx-J	2.5	MITOCHONDRIAL DISTRIBUTION AND MORPHOLOGY PROTEIN
3103	3t2q-A	2.5	BETA-GALACTOSIDASE
3104	4zle-A	2.5	PUTATIVE B-GLYCAN PHOSPHORYLASE
3105	2bua-A	2.5	DIPEPTIDYL PEPTIDASE IV
3106	7jkq-D	2.5	DIPEPTIDYL PEPTIDASE 9
3107	1qfs-A	2.5	PROTEIN (PROLYL OLIGOPEPTIDASE)
3108	6zp0-C	2.5	SPIKE GLYCOPROTEIN
3109	7ljr-A	2.5	SPIKE GLYCOPROTEIN
3110	3o95-C	2.5	DIPEPTIDYL PEPTIDASE 4
3111	6eos-D		DIPEPTIDYL PEPTIDASE 8
3112	6i3y-F	2.5	PRELI DOMAIN-CONTAINING PROTEIN 1, MITOCHONDRIAL
3113	6hp8-A	2.5	DIPEPTIDYL PEPTIDASE 8
3114	2oqi-D	2.5	DIPEPTIDYL PEPTIDASE 4 (DIPEPTIDYL PEPTIDASE IV)
3115	6ddu-A	2.5	BETA-MANNOSIDASE
3116	5w0w-E	2.5	SERINE/THREONINE-PROTEIN PHOSPHATASE 2A 65 KDA RE
3117	6ld0-D	2.5	LACZ1 BETA-GALACTOSIDASE
3118	5z1b-B	2.5	GLYCOSYL HYDROLASE FAMILY 2, TIM BARREL DOMAIN PR
3119	5ism-A	2.5	DIPEPTIDYL PEPTIDASE 4
3120	2rgu-B	2.5	DIPEPTIDYL PEPTIDASE 4
3121	3aza-P	2.5	BETA-HYDROXYACYL-ACP DEHYDRATASE
3122	6mvf-C	2.5	BETA-GALACTOSIDASE/BETA-GLUCURONIDASE
3123	6mvh-C	2.5	BETA-GALACTOSIDASE
3124	2p8s-B	2.5	DIPEPTIDYL PEPTIDASE IV SOLUBLE FORM
3125	6f9d-D	2.5	GLYCOPROTEIN
3126	3t0a-B	2.5	BETA-GALACTOSIDASE
3127	6ld6-B	2.5	LACZ1 BETA-GALACTOSIDASE
3128	2g5p-B	2.5	DIPEPTIDYL PEPTIDASE 4
3129	5t4h-B	2.5	DIPEPTIDYL PEPTIDASE 4
3130	4kr0-A	2.5	DIPEPTIDYL PEPTIDASE 4
3131	6eot-I		DIPEPTIDYL PEPTIDASE 8
3132	3t08-A	2.5	BETA-GALACTOSIDASE
3133	4hj1-A		ENVELOPE GLYCOPROTEIN
3134	5w68-I	2.5	PUTATIVE TYPE II SECRETION PROTEIN
3135	5olj-A	2.5	DIPEPTIDYL PEPTIDASE IV
3136	2je8-B	2.5	BETA-MANNOSIDASE
3137	5uj6-A	2.5	GLYCOSYL HYDROLASES FAMILY 2, SUGAR BINDING DOMAI
3138	2onc-B	2.5	DIPEPTIDYL PEPTIDASE 4
3139	2oqi-B	2.5	DIPEPTIDYL PEPTIDASE 4 (DIPEPTIDYL PEPTIDASE IV)
3140	4hxg-K	2.5	PUTATIVE UNCHARACTERIZED PROTEIN PH0594
3141	6egu-B	2.5	RVFV ENVELOPE PROTEIN GC
3142	6ldc-D	2.5	LACZ1 BETA-GALACTOSIDASE
3143	1orv-B	2.5	DIPEPTIDYL PEPTIDASE IV
3144	6ldb-D	2.5	LACZ1 BETA-GALACTOSIDASE
3145	2jid-A	2.5	DIPEPTIDYL PEPTIDASE 4
3146	3o9v-D	2.5	DIPEPTIDYL PEPTIDASE 4
3147	6ld6-D	2.5	LACZ1 BETA-GALACTOSIDASE
3148	3fn9-D	2.5	PUTATIVE BETA-GALACTOSIDASE
3149	5mdp-C	2.5	CHITOPORIN
3150	6d89-D	2.5	BETA-GALACTOSIDASE/BETA-GLUCURONIDASE
3151	2xfc-D	2.5	E1 ENVELOPE GLYCOPROTEIN
3152	3j7h-A	2.5	BETA-GALACTOSIDASE
3153	3mv1-1	2.5	BETA-GALACTOSIDASE
3154	2oqi-C	2.5	DIPEPTIDYL PEPTIDASE 4 (DIPEPTIDYL PEPTIDASE IV)
3155	4ffv-B	2.5	DIPEPTIDYL PEPTIDASE 4
3156	4duv-A		BETA-GALACTOSIDASE
3157	5w68-H	2.5	PUTATIVE TYPE II SECRETION PROTEIN
3158	2x3j-A	2.4	ACSD
3159	7cbl-A	2.4	FLAGELLAR L-RING PROTEIN
3160	4mtu-A	2.4	BETA-ALANYL-COA
3161	6xt9-I	2.4	BARDET-BIEDL SYNDROME 1 PROTEIN
3162	3cu3-A	2.4	DOMAIN OF UNKNOWN FUNCTION WITH A CYSTATIN-LIKE F
3163	6l77-A	2.4	MS5A
3164	1lqm-H	2.4	URACIL-DNA GLYCOSYLASE
3165	4i79-A	2.4	NUCLEOPORIN NUP43
3166	7aed-B	2.4	PRGL
3167	3ijc-A	2.4	POLYCOMB PROTEIN EED
3168	6b7l-A	2.4	IMMUNE MODULATOR A
3169	6gie-A	2.4	33-36 KDA OUTER MEMBRANE PROTEIN
3170	1jkg-A	2.4	P15
3171	6w3g-A	2.4	RD1NTF2_04
3172	4r5o-A	2.4	QUINONPROTEIN ALCOHOL DEHYDROGENASE-LIKE PROTEIN
3173	6zwm-C	2.4	SERINE/THREONINE-PROTEIN KINASE MTOR
3174	7kd9-A	2.4	GALLATE DECARBOXYLASE
3175	2r39-A	2.4	FIXG-RELATED PROTEIN
3176	7kah-D	2.4	PROTEIN TRANSPORT PROTEIN SEC61
3177	6dhx-A	2.4	TIPC2
3178	3vu4-A	2.4	KMHSV2
3179	3alx-B	2.4	HEMAGGLUTININ,LINKER,CDW150
3180	4zel-A	2.4	DOPAMINE BETA-HYDROXYLASE
3181	5o15-A	2.4	AMBC
3182	2rcq-A	2.4	RETINOL-BINDING PROTEIN II, CELLULAR
3183	4nlm-A	2.4	LMO1340 PROTEIN
3184	7a0t-B	2.4	CRTC DOMAIN-CONTAINING PROTEIN
3185	2jox-A	2.4	CHURCHILL PROTEIN
3186	1af6-A		MALTOPORIN
3187	7elb-A	2.4	RNA-DIRECTED RNA POLYMERASE L
3188	5ue8-A	2.4	PROTEIN UNC-13 HOMOLOG A
3189	5fr8-A	2.4	TONB-DEPENDENT SIDEROPHORE RECEPTOR
3190	3cqr-A	2.4	VIOLAXANTHIN DE-EPOXIDASE, CHLOROPLAST
3191	6yfi-A	2.4	COAT PROTEIN
3192	5fq6-M		PUTATIVE LIPOPROTEIN
3193	4p94-B	2.4	CONSERVED FLAGELLAR PROTEIN F
3194	6d7k-H	2.4	METHANE MONOOXYGENASE HYDROXYLASE, MMOX1
3195	2kzb-A	2.4	AUTOPHAGY-RELATED PROTEIN 19
3196	2qwz-A	2.4	PHENYLACETIC ACID DEGRADATION-RELATED PROTEIN
3197	5tc1-M	2.4	CAPSID PROTEIN
3198	6kac-P	2.4	PHOTOSYSTEM II PROTEIN D1
3199	4qam-B	2.4	X-LINKED RETINITIS PIGMENTOSA GTPASE REGULATOR
3200	2k0r-A	2.4	THIOL
3201	3hdj-A	2.4	PROBABLE ORNITHINE CYCLODEAMINASE
3202	4ql0-A	2.4	FILAMENTOUS HEMAGGLUTININ TRANSPORTER PROTEIN FHA
3203	3pyc-A	2.4	E3 UBIQUITIN-PROTEIN LIGASE SMURF1
3204	4fuv-A	2.4	PORIN PROTEIN ASSOCIATED WITH IMIPENEM RESISTANCE
3205	3gm8-A	2.4	GLYCOSIDE HYDROLASE FAMILY 2, CANDIDATE BETA-GLYC
3206	6d7j-D	2.4	BETA-GLUCURONIDASE
3207	7cn8-C	2.4	GLYCOPROTEIN
3208	7n1w-C	2.4	SPIKE GLYCOPROTEIN
3209	3o9v-B	2.4	DIPEPTIDYL PEPTIDASE 4
3210	7p77-B	2.4	SPIKE GLYCOPROTEIN
3211	7dzy-A	2.4	SPIKE GLYCOPROTEIN
3212	2g63-B	2.4	DIPEPTIDYL PEPTIDASE 4
3213	7r8n-A	2.4	SPIKE GLYCOPROTEIN
3214	6zgh-A	2.4	RECEPTOR-TYPE TYROSINE-PROTEIN PHOSPHATASE S,SPIK
3215	6u7m-I	2.4	LIPOPROTEIN LIPASE
3216	6tte-B	2.4	BETA-GALACTOSIDASE
3217	7kj4-A	2.4	SPIKE GLYCOPROTEIN
3218	5z1b-A	2.4	GLYCOSYL HYDROLASE FAMILY 2, TIM BARREL DOMAIN PR
3219	7a3i-A	2.4	DIPEPTIDYL PEPTIDASE 8
3220	7oan-A	2.4	SPIKE GLYCOPROTEIN
3221	3qfz-B	2.4	CELLOBIOSE PHOSPHORYLASE
3222	6tte-C	2.4	BETA-GALACTOSIDASE
3223	7kml-C	2.4	SPIKE GLYCOPROTEIN
3224	7mtd-A	2.4	SPIKE GLYCOPROTEIN
3225	4l72-A	2.4	DIPEPTIDYL PEPTIDASE 4
3226	7l58-C	2.4	SPIKE GLYCOPROTEIN
3227	6w1c-D	2.4	E1 GLYCOPROTEIN
3228	7a98-A	2.4	SPIKE GLYCOPROTEIN
3229	1jyx-A	2.4	BETA-GALACTOSIDASE
3230	7dk3-A	2.4	SPIKE GLYCOPROTEIN
3231	7ddn-C	2.4	SPIKE GLYCOPROTEIN
3232	7dx2-C	2.4	SPIKE GLYCOPROTEIN
3233	2bgn-D	2.4	DIPEPTIDYL PEPTIDASE IV
3234	6w09-A	2.4	E1 GLYCOPROTEIN
3235	6tsh-A	2.4	BETA-GALACTOSIDASE
3236	5kku-C	2.4	POLYKETIDE SYNTHASE TYPE I
3237	7kj3-B	2.4	SPIKE GLYCOPROTEIN
3238	7cwm-B	2.4	SPIKE GLYCOPROTEIN
3239	7czz-A	2.4	SPIKE GLYCOPROTEIN
3240	6eor-A	2.4	DIPEPTIDYL PEPTIDASE 9
3241	7k8x-B	2.4	SPIKE GLYCOPROTEIN
3242	6mx4-G	2.4	E1
3243	2a5c-B	2.4	AVIDIN
3244	7kml-B	2.4	SPIKE GLYCOPROTEIN
3245	6kxu-G	2.4	PROTEIN BONZAI 1
3246	7n1y-C	2.4	SPIKE GLYCOPROTEIN
3247	5zid-A	2.4	DIPEPTIDYL PEPTIDASE 4
3248	7dzw-B	2.4	SPIKE GLYCOPROTEIN
3249	7l58-B	2.4	SPIKE GLYCOPROTEIN
3250	5vtm-V	2.4	TYPE II SECRETION SYSTEM PROTEIN J
3251	2buc-C	2.4	DIPEPTIDYL PEPTIDASE IV
3252	3sx4-A	2.4	DIPEPTIDYL PEPTIDASE 4
3253	7dd2-K	2.4	SARS-COV2-S PROTEIN
3254	6qzv-B	2.4	DIPEPTIDYL PEPTIDASE 9
3255	7oan-C	2.4	SPIKE GLYCOPROTEIN
3256	7a3j-A	2.4	DIPEPTIDYL PEPTIDASE 8
3257	3ob8-A	2.4	BETA-GALACTOSIDASE
3258	5bp2-C	2.4	MYCOCEROSIC ACID SYNTHASE-LIKE POLYKETIDE SYNTHAS
3259	3iaq-D	2.4	BETA-GALACTOSIDASE
3260	7dd8-D	2.4	THE HEAVY CHAIN OF 3C1 FAB
3261	6mx4-J	2.4	E1
3262	1r9m-D	2.4	DIPEPTIDYL PEPTIDASE IV
3263	3dyp-B	2.4	BETA-GALACTOSIDASE
3264	7p7a-E	2.4	SPIKE GLYCOPROTEIN
3265	3iur-A	2.4	PROLYL ENDOPEPTIDASE
3266	1z68-B	2.4	FIBROBLAST ACTIVATION PROTEIN, ALPHA SUBUNIT
3267	3qfz-A	2.4	CELLOBIOSE PHOSPHORYLASE
3268	6zp1-C	2.4	SPIKE GLYCOPROTEIN
3269	2bgn-A	2.4	DIPEPTIDYL PEPTIDASE IV
3270	6x6a-D	2.4	DIPEPTIDYL PEPTIDASE 9
3271	2i03-C	2.4	DIPEPTIDYL PEPTIDASE 4
3272	7kxj-A	2.4	SPIKE GLYCOPROTEIN
3273	7czs-A	2.4	SPIKE GLYCOPROTEIN
3274	4bp9-C	2.4	OLIGOPEPTIDASSE B
3275	2oag-A	2.4	DIPEPTIDYL PEPTIDASE 4
3276	6tsh-B	2.4	BETA-GALACTOSIDASE
3277	7n1w-B	2.4	SPIKE GLYCOPROTEIN
3278	5mdq-C	2.4	CHITOPORIN
3279	3az9-X	2.4	BETA-HYDROXYACYL-ACP DEHYDRATASE
3280	7czx-A	2.4	SPIKE GLYCOPROTEIN
3281	7or4-B	2.4	DIPEPTIDYL PEPTIDASE 8
3282	6crz-B	2.4	SPIKE GLYCOPROTEIN,FIBRITIN
3283	4bp9-E	2.4	OLIGOPEPTIDASSE B
3284	6d7j-C	2.4	BETA-GLUCURONIDASE
3285	6cs0-B	2.4	SPIKE GLYCOPROTEIN,FIBRITIN
3286	7n1u-B	2.4	SPIKE GLYCOPROTEIN
3287	3g0d-D	2.4	DIPEPTIDYL PEPTIDASE 4
3288	7czu-A	2.4	SPIKE GLYCOPROTEIN
3289	7nda-B	2.4	SPIKE GLYCOPROTEIN
3290	4qzv-C	2.4	DIPEPTIDYL PEPTIDASE 4
3291	7k90-A	2.4	SPIKE GLYCOPROTEIN
3292	6qzv-A	2.4	DIPEPTIDYL PEPTIDASE 9
3293	6cs1-B	2.4	SPIKE GLYCOPROTEIN,FIBRITIN
3294	5o16-A	2.4	AMBC
3295	7a5s-B	2.4	CR3022 FAB HEAVY CHAIN
3296	6tte-A	2.4	BETA-GALACTOSIDASE
3297	3vd5-A	2.4	BETA-GALACTOSIDASE
3298	3o9v-C	2.4	DIPEPTIDYL PEPTIDASE 4
3299	2xfb-A	2.4	E1 ENVELOPE GLYCOPROTEIN
3300	3vjk-A	2.4	DIPEPTIDYL PEPTIDASE 4
3301	6kxk-F	2.4	PROTEIN BONZAI 1
3302	6egu-C	2.4	RVFV ENVELOPE PROTEIN GC
3303	6kxk-A	2.4	PROTEIN BONZAI 1
3304	3iap-A	2.4	BETA-GALACTOSIDASE
3305	6f9f-D	2.4	GLYCOPROTEIN
3306	5g47-A	2.4	SFTSV GC
3307	5e1v-B	2.4	POLYKETIDE SYNTHASE PKSL
3308	5z18-D	2.4	BETA-GLUCURONIDASE
3309	5z1b-D	2.4	GLYCOSYL HYDROLASE FAMILY 2, TIM BARREL DOMAIN PR
3310	3ccc-B	2.4	DIPEPTIDYL PEPTIDASE 4
3311	3ob8-D	2.4	BETA-GALACTOSIDASE
3312	6kxu-A	2.4	PROTEIN BONZAI 1
3313	6d8g-B	2.4	GLYCOSYL HYDROLASES FAMILY 2, SUGAR BINDING DOMAI
3314	3g0b-C	2.4	DIPEPTIDYL PEPTIDASE 4
3315	3fn9-C	2.4	PUTATIVE BETA-GALACTOSIDASE
3316	2aj8-D	2.4	DIPEPTIDYL PEPTIDASE 4
3317	1orv-D	2.4	DIPEPTIDYL PEPTIDASE IV
3318	4bcc-A	2.4	PROLYL ENDOPEPTIDASE
3319	5yp1-A	2.4	DIPEPTIDYL AMINOPEPTIDASE 4
3320	6f9b-L	2.4	GLYCOPROTEIN
3321	3j0c-D	2.4	E1 ENVELOPE GLYCOPROTEIN
3322	5y7k-C	2.4	DIPEPTIDYL PEPTIDASE 4
3323	5hd6-H	2.4	3-HYDROXYDECANOYL-[ACYL-CARRIER-PROTEIN] DEHYDRAT
3324	6l8q-A	2.4	DIPEPTIDYL PEPTIDASE 4
3325	6d6w-A	2.4	BETA-GALACTOSIDASE/BETA-GLUCURONIDASE
3326	2z3z-A	2.4	DIPEPTIDYL AMINOPEPTIDASE IV
3327	4duw-A	2.4	BETA-GALACTOSIDASE
3328	1jz3-D	2.4	BETA-GALACTOSIDASE
3329	2yew-E	2.4	CAPSID PROTEIN
3330	3g0g-C	2.4	DIPEPTIDYL PEPTIDASE 4
3331	1hn1-D	2.4	BETA-GALACTOSIDASE
3332	6ed1-A	2.4	GLYCOSYL HYDROLASE FAMILY 2, SUGAR BINDING DOMAIN
3333	2qoe-A	2.4	DIPEPTIDYL PEPTIDASE 4
3334	4ypj-A	2.4	BETA GALACTOSIDASE
3335	1wcy-A	2.4	DIPEPTIDYL PEPTIDASE IV
3336	5yp4-A	2.4	DIPEPTIDYL AMINOPEPTIDASE 4
3337	3q8w-A	2.4	DIPEPTIDYL PEPTIDASE 4
3338	6f9e-J	2.4	GLYCOPROTEIN
3339	6kxk-E	2.4	PROTEIN BONZAI 1
3340	4j3j-A	2.4	DIPEPTIDYL PEPTIDASE 4
3341	5kby-B	2.4	DIPEPTIDYL PEPTIDASE 4
3342	3iap-C	2.4	BETA-GALACTOSIDASE
3343	5nqz-A	2.3	FACTOR H BINDING PROTEIN,MAJOR OUTER MEMBRANE PRO
3344	4qvh-A	2.3	MALTOSE-BINDING PERIPLASMIC PROTEIN, 4'-PHOSPHOPA
3345	2wyh-A	2.3	ALPHA-MANNOSIDASE
3346	6axe-A	2.3	MALATE SYNTHASE G
3347	7aak-A	2.3	PORPHOBILINOGEN DEAMINASE
3348	1oh1-A	2.3	STAPHOSTATIN A
3349	4g1e-A	2.3	INTEGRIN ALPHA-V
3350	6c0f-A	2.3	SACCHAROMYCES CEREVISIAE S288C 35S PRE-RIBOSOMAL
3351	2n2l-A	2.3	OUTER MEMBRANE PROTEIN X
3352	6lix-B	2.3	CHROMOPHORE LYASE CRL, CHLOROPLASTIC
3353	2rau-A	2.3	PUTATIVE ESTERASE
3354	4epa-A	2.3	PESTICIN RECEPTOR
3355	6m63-A	2.3	CHIMERA OF CYCLIC NUCLEOTIDE-GATED POTASSIUM CHAN
3356	3a76-B	2.3	GAMMA-HEXACHLOROCYCLOHEXANE DEHYDROCHLORINASE
3357	3w5g-A	2.3	BETA-GALACTOSIDASE
3358	2fkj-A	2.3	OUTER SURFACE PROTEIN A
3359	6zrd-A	2.3	HISTONE-BINDING PROTEIN RBBP4
3360	3kkg-A	2.3	PUTATIVE SNOAL-LIKE POLYKETIDE CYCLASE
3361	4ge1-A	2.3	BIOGENIC AMINE-BINDING PROTEIN
3362	5j67-C	2.3	ASTROTACTIN-2
3363	3b7y-A	2.3	E3 UBIQUITIN-PROTEIN LIGASE NEDD4
3364	1sq9-A	2.3	ANTIVIRAL PROTEIN SKI8
3365	5txc-A	2.3	ATXE2
3366	3u1w-C	2.3	HYPOTHETICAL PERIPLASMIC PROTEIN
3367	5lkj-A	2.3	HISTONE-ARGININE METHYLTRANSFERASE CARM1
3368	3dsm-A	2.3	UNCHARACTERIZED PROTEIN BACUNI_02894
3369	3zwl-D	2.3	EUKARYOTIC TRANSLATION INITIATION FACTOR 3 SUBUNI
3370	3n91-A	2.3	UNCHARACTERIZED PROTEIN
3371	2por-A	2.3	PORIN
3372	1ylx-A	2.3	HYPOTHETICAL PROTEIN APC35702
3373	7dpy-A	2.3	BRUCELLA ABORTUS PHIA
3374	5hzv-A	2.3	MALTOSE-BINDING PERIPLASMIC PROTEIN,ENDOGLIN
3375	1yoc-B	2.3	HYPOTHETICAL PROTEIN PA1835
3376	6h7f-A	2.3	BAUA
3377	6c0f-v	2.3	SACCHAROMYCES CEREVISIAE S288C 35S PRE-RIBOSOMAL
3378	4dvy-P		CYTOTOXICITY-ASSOCIATED IMMUNODOMINANT ANTIGEN
3379	6bt9-A	2.3	CHITINASE
3380	6h3i-A		PROTEIN INVOLVED IN GLIDING MOTILITY SPRA
3381	3rqb-B	2.3	UNCHARACTERIZED PROTEIN
3382	4gwp-B	2.3	MEDIATOR OF RNA POLYMERASE II TRANSCRIPTION SUBUN
3383	5a1v-K	2.3	ADP-RIBOSYLATION FACTOR 1
3384	3gzr-A	2.3	UNCHARACTERIZED PROTEIN WITH A NTF2-LIKE FOLD
3385	1jmx-A	2.3	AMINE DEHYDROGENASE
3386	3en8-A	2.3	UNCHARACTERIZED NTF-2 LIKE PROTEIN
3387	3nwz-A	2.3	BH2602 PROTEIN
3388	1eut-A	2.3	SIALIDASE
3389	5zbt-A	2.3	LECTIN-LIKE PROTEIN
3390	5opi-C	2.3	H-2 CLASS I HISTOCOMPATIBILITY ANTIGEN, D-B ALPHA
3391	2yjl-B	2.3	EXOENZYME S SYNTHESIS PROTEIN B
3392	6rw6-B	2.3	TCDA1
3393	4i4k-A	2.3	UNCHARACTERIZED PROTEIN SGCJ
3394	6gn5-A	2.3	GRAM DOMAIN-CONTAINING PROTEIN 1C
3395	2j04-A	2.3	HYPOTHETICAL PROTEIN YPL007C
3396	2mo5-A	2.3	FATTY ACID-BINDING PROTEIN, INTESTINAL
3397	4xoh-B	2.3	DIVISION MAL FOUTUE 1 PROTEIN
3398	5kew-B	2.3	VTRA PROTEIN
3399	3oan-A	2.3	ABR034WP
3400	6nd4-H	2.3	ETS RRNA
3401	5xfm-A	2.3	ALPHA-GLUCOSIDASE
3402	6v04-A	2.3	UNCHARACTERIZED SRPBCC DOMAIN-CONTAINING PROTEIN
3403	6mlt-A	2.3	HEMOLYSIN-RELATED PROTEIN
3404	5tfy-A	2.3	FLAGELLIN
3405	4bfi-B	2.3	CELL SURFACE GLYCOPROTEIN CD200 RECEPTOR 1
3406	2p4f-A	2.3	SIMILAR TO SP|P32453 SACCHAROMYCES CEREVISIAE YNL
3407	5dl7-A	2.3	PORIN
3408	5dfz-C	2.3	VACUOLAR PROTEIN SORTING-ASSOCIATED PROTEIN 38
3409	3csl-A		HASR PROTEIN
3410	7e8c-B	2.3	SPIKE GLYCOPROTEIN
3411	6u7m-a	2.3	LIPOPROTEIN LIPASE
3412	2i03-A	2.3	DIPEPTIDYL PEPTIDASE 4
3413	7dd8-C	2.3	THE HEAVY CHAIN OF 3C1 FAB
3414	7krs-C	2.3	SPIKE GLYCOPROTEIN
3415	6u7m-A	2.3	LIPOPROTEIN LIPASE
3416	6u7m-P	2.3	LIPOPROTEIN LIPASE
3417	6nk7-D	2.3	E1 GLYCOPROTEIN
3418	6u7m-J	2.3	LIPOPROTEIN LIPASE
3419	7lww-B	2.3	SPIKE GLYCOPROTEIN
3420	6u7m-F	2.3	LIPOPROTEIN LIPASE
3421	7dk7-A	2.3	THE HEAVY CHAIN FRAGMENT OF 2H2 FAB
3422	6u7m-K	2.3	LIPOPROTEIN LIPASE
3423	7dcc-I	2.3	THE HEAVY CHAIN OF 3C1 FAB
3424	1djg-B	2.3	PHOSPHOINOSITIDE-SPECIFIC PHOSPHOLIPASE C,
3425	7lwv-B	2.3	SPIKE GLYCOPROTEIN
3426	7ks9-A	2.3	910-30 FAB LIGHT CHAIN
3427	5bp3-B	2.3	MYCOCEROSIC ACID SYNTHASE-LIKE POLYKETIDE SYNTHAS
3428	6vyv-A	2.3	E1 GLYCOPROTEIN
3429	7kne-A	2.3	SARS-COV-2 SPIKE GLYCOPROTEIN
3430	2vr4-B	2.3	BETA-MANNOSIDASE
3431	6nk7-B	2.3	E1 GLYCOPROTEIN
3432	3g0b-B	2.3	DIPEPTIDYL PEPTIDASE 4
3433	5mds-A	2.3	CHITOPORIN
3434	6acc-A	2.3	SPIKE GLYCOPROTEIN
3435	6eoo-A	2.3	DIPEPTIDYL PEPTIDASE 8
3436	6u7m-R	2.3	LIPOPROTEIN LIPASE
3437	6xcn-C	2.3	SPIKE GLYCOPROTEIN
3438	6nk7-A	2.3	E1 GLYCOPROTEIN
3439	7mm0-A	2.3	B1-182.1 FAB HEAVY CHAIN
3440	7lss-B	2.3	SPIKE GLYCOPROTEIN
3441	7oz7-A	2.3	DIPEPTIDYL PEPTIDASE 8
3442	6f9b-Y	2.3	GLYCOPROTEIN
3443	6eos-A	2.3	DIPEPTIDYL PEPTIDASE 8
3444	3qbj-B	2.3	DIPEPTIDYL PEPTIDASE 4
3445	4pv7-A	2.3	DIPEPTIDYL PEPTIDASE 4 SOLUBLE FORM
3446	7ct5-C	2.3	SPIKE GLYCOPROTEIN
3447	7kqb-C	2.3	SPIKE GLYCOPROTEIN
3448	7mtd-B	2.3	SPIKE GLYCOPROTEIN
3449	7e8f-A	2.3	SPIKE PROTEIN S1
3450	2ajc-B	2.3	DIPEPTIDYL PEPTIDASE 4
3451	4jhq-A	2.3	AVIDIN
3452	7jn7-D	2.3	DIPEPTIDYL PEPTIDASE 9
3453	6u7m-N	2.3	LIPOPROTEIN LIPASE
3454	7lwp-C	2.3	SPIKE GLYCOPROTEIN
3455	6xcn-A	2.3	SPIKE GLYCOPROTEIN
3456	7cn4-B	2.3	SPIKE GLYCOPROTEIN
3457	7a96-C	2.3	SPIKE GLYCOPROTEIN
3458	7a3g-B	2.3	DIPEPTIDYL PEPTIDASE 8
3459	6u7m-b	2.3	LIPOPROTEIN LIPASE
3460	6u7m-G	2.3	LIPOPROTEIN LIPASE
3461	6w6m-M	2.3	TYPE IV PILUS SECRETIN PILQ FAMILY PROTEIN
3462	7n0h-A	2.3	SPIKE GLYCOPROTEIN
3463	7akj-B	2.3	SPIKE GLYCOPROTEIN
3464	5t9a-B	2.3	GLYCOSIDE HYDROLASE
3465	6qzw-A	2.3	DIPEPTIDYL PEPTIDASE 8
3466	7lqv-B	2.3	SPIKE GLYCOPROTEIN
3467	5a4x-B	2.3	AT3G17980
3468	4ffv-A	2.3	DIPEPTIDYL PEPTIDASE 4
3469	7a3j-C	2.3	DIPEPTIDYL PEPTIDASE 8
3470	7e7b-A	2.3	SPIKE GLYCOPROTEIN,COLLAGEN ALPHA-1(I) CHAIN
3471	3t09-D	2.3	BETA-GALACTOSIDASE
3472	7a3j-B	2.3	DIPEPTIDYL PEPTIDASE 8
3473	6zhd-A	2.3	SPIKE GLYCOPROTEIN,FIBRITIN
3474	6u7m-L	2.3	LIPOPROTEIN LIPASE
3475	2jgs-A	2.3	CIRCULAR PERMUTANT OF AVIDIN
3476	6u7m-M	2.3	LIPOPROTEIN LIPASE
3477	7l2e-B	2.3	SPIKE GLYCOPROTEIN
3478	3j2w-O	2.3	GLYCOPROTEIN E1
3479	3o95-A	2.3	DIPEPTIDYL PEPTIDASE 4
3480	7n9t-B	2.3	SPIKE GLYCOPROTEIN
3481	7eb5-C	2.3	SPIKE GLYCOPROTEIN
3482	7cwu-B	2.3	HEAVY CHAIN OF FC05 FAB
3483	6y0f-A	2.3	PROLYL ENDOPEPTIDASE FAP
3484	7dk4-A	2.3	THE HEAVY CHAIN OF 2H2 FAB
3485	5mds-B	2.3	CHITOPORIN
3486	6u7m-B	2.3	LIPOPROTEIN LIPASE
3487	2bub-B	2.3	DIPEPTIDYL PEPTIDASE 4
3488	7p79-C	2.3	SPIKE GLYCOPROTEIN
3489	7crw-D	2.3	DIPEPTIDYL PEPTIDASE 9
3490	5t4b-A	2.3	DIPEPTIDYL PEPTIDASE 4
3491	6u7m-D	2.3	LIPOPROTEIN LIPASE
3492	6crw-C	2.3	SPIKE GLYCOPROTEIN,FIBRITIN
3493	3v89-A		TRANSFERRIN-BINDING PROTEIN A
3494	2aj8-C	2.3	DIPEPTIDYL PEPTIDASE 4
3495	6kxk-B	2.3	PROTEIN BONZAI 1
3496	2ole-B	2.3	DIPEPTIDYL PEPTIDASE 4
3497	6f9b-F	2.3	GLYCOPROTEIN
3498	3mv0-2	2.3	BETA-GALACTOSIDASE
3499	6eot-B	2.3	DIPEPTIDYL PEPTIDASE 8
3500	1rer-B	2.3	STRUCTURAL POLYPROTEIN
3501	6jo8-E	2.3	TOGAVIRIN
3502	6f9f-J	2.3	GLYCOPROTEIN
3503	3h0c-A	2.3	DIPEPTIDYL PEPTIDASE 4
3504	6mvh-A	2.3	BETA-GALACTOSIDASE
3505	6ldb-B	2.3	LACZ1 BETA-GALACTOSIDASE
3506	4ypj-B	2.3	BETA GALACTOSIDASE
3507	5kby-C	2.3	DIPEPTIDYL PEPTIDASE 4
3508	4dsa-B	2.3	DIPEPTIDYL PEPTIDASE 4
3509	6lem-B	2.3	BETA-D-GLUCURONIDASE
3510	4g1f-A	2.3	DIPEPTIDYL PEPTIDASE 4
3511	6cvm-B	2.3	BETA-GALACTOSIDASE
3512	6kxu-F	2.3	PROTEIN BONZAI 1
3513	6lel-A	2.3	BETA-D-GLUCURONIDASE
3514	6ed1-C	2.3	GLYCOSYL HYDROLASE FAMILY 2, SUGAR BINDING DOMAIN
3515	6ddt-A	2.3	BETA-MANNOSIDASE
3516	6egt-B	2.3	GLYCOPROTEIN
3517	6f9f-F	2.3	GLYCOPROTEIN
3518	5z18-C	2.3	BETA-GLUCURONIDASE
3519	6dxu-D	2.3	GLYCOSYL HYDROLASE FAMILY 2, TIM BARREL DOMAIN PR
3520	3in6-A	2.2	FMN-BINDING PROTEIN
3521	4y4v-A	2.2	CONSERVED HYPOTHETICAL SECRETED PROTEIN
3522	6rw8-B	2.2	A COMPONENT OF INSECTICIDAL TOXIN COMPLEX (TC)
3523	3fyf-B	2.2	PROTEIN BVU-3222
3524	4zn4-B	2.2	SQT1
3525	6orj-A	2.2	PHIKZ164
3526	2ags-A	2.2	SIALIDASE
3527	4pj2-B	2.2	PUTATIVE EXPORTED PROTEIN
3528	2i51-A	2.2	UNCHARACTERIZED CONSERVED PROTEIN OF COG5135
3529	2erv-A	2.2	HYPOTHETICAL PROTEIN PAER03002360
3530	7esn-A	2.2	L-RHAMNOSE-ALPHA-1,4-D-GLUCURONATE LYASE
3531	7kj6-A	2.2	ANKYRIN REPEAT-CONTAINING PROTEIN
3532	5oi9-A	2.2	PUTATIVE UNCHARACTERIZED PROTEIN
3533	5a7v-A	2.2	PUTATIVE GLYCOSIDASE PH117-RELATED
3534	4agi-A	2.2	FUCOSE-SPECIFIC LECTIN FLEA
3535	5x5y-F	2.2	PROBABLE ATP-BINDING COMPONENT OF ABC TRANSPORTER
3536	1n6u-A	2.2	INTERFERON-ALPHA/BETA RECEPTOR BETA CHAIN
3537	4k17-A	2.2	LEUCINE-RICH REPEAT-CONTAINING PROTEIN 16A
3538	2kd2-A		FAS APOPTOTIC INHIBITORY MOLECULE 1
3539	3u0s-A	2.2	DIISOPROPYL-FLUOROPHOSPHATASE
3540	3f7s-A	2.2	UNCHARACTERIZED NTF2-LIKE PROTEIN
3541	5zc1-A	2.2	CYSTATIN-1
3542	6bjt-B	2.2	DUF4440 DOMAIN-CONTAINING PROTEIN
3543	4gk9-A	2.2	AGGLUTININ (BOA)
3544	3acp-A	2.2	WD REPEAT-CONTAINING PROTEIN YGL004C
3545	2oaj-A	2.2	PROTEIN SNI1
3546	3gek-A	2.2	PUTATIVE THIOESTERASE YHDA
3547	4ps6-A	2.2	INHIBITOR OF VERTEBRATE LYSOZYME
3548	5z8o-B	2.2	CYCLASE/DEHYDRASE
3549	6nau-A	2.2	6-PHOSPHOGLUCONOLACTONASE
3550	1i78-A	2.2	PROTEASE VII
3551	4r1k-B	2.2	UNCHARACTERIZED PROTEIN
3552	2zwa-B	2.2	LEUCINE CARBOXYL METHYLTRANSFERASE 2
3553	3jro-A	2.2	FUSION PROTEIN OF PROTEIN TRANSPORT PROTEIN SEC13
3554	5gv0-A	2.2	LYSOSOME-ASSOCIATED MEMBRANE GLYCOPROTEIN 1
3555	7b9c-A	2.2	SPLICING FACTOR 3B SUBUNIT 3
3556	3ke7-B	2.2	PUTATIVE KETOSTEROID ISOMERASE
3557	6ewl-A	2.2	CENTROSOMAL PROTEIN 120
3558	4boe-A	2.2	JAPANIN
3559	4p42-A	2.2	EXTENDED SYNAPTOTAGMIN-2
3560	6jl9-A	2.2	EPENDYMIN-RELATED 1
3561	3s9j-A	2.2	MEMBER OF DUF4221 FAMILY
3562	4xh3-A	2.2	ACTIN-BINDING PROTEIN ANILLIN
3563	6wc7-G	2.2	FATTY ACID SYNTHASE SUBUNIT BETA
3564	4tq2-A	2.2	PUTATIVE PHYCOERYTHRIN LYASE
3565	7lxt-J	2.2	20S PROTEASOME ALPHA-1 SUBUNIT
3566	5lki-A	2.2	TCDA1
3567	2mvo-A	2.2	PUTATIVE LIPOPROTEIN
3568	6k4y-M	2.2	DNA-DIRECTED RNA POLYMERASE SUBUNIT ALPHA
3569	4q1z-A	2.2	PUTATIVE LIPOPROTEIN
3570	5ogs-A	2.2	WD REPEAT AND HMG-BOX DNA-BINDING PROTEIN 1
3571	6swy-4	2.2	VACUOLAR IMPORT AND DEGRADATION PROTEIN 28
3572	5uam-A	2.2	ULVAN LYASE-PL25
3573	5wec-B	2.2	LIPOPROTEIN
3574	7ml9-A	2.2	INSECTICIDAL PROTEIN
3575	3afl-A		OLIGO ALGINATE LYASE
3576	3rwx-A	2.2	HYPOTHETICAL BACTERIAL OUTER MEMBRANE PROTEIN
3577	4h0a-B	2.2	UNCHARACTERIZED PROTEIN
3578	7nyw-B	2.2	CHROMOSOME PARTITION PROTEIN MUKB
3579	1qbe-B	2.2	BACTERIOPHAGE Q BETA CAPSID
3580	4ygt-A	2.2	UNCHARACTERIZED PROTEIN YJGB
3581	1cvm-A	2.2	PHYTASE
3582	5bu3-A	2.2	PYRI4
3583	1y4w-A	2.2	EXO-INULINASE
3584	4gfc-A	2.2	SPINDLE ASSEMBLY ABNORMAL PROTEIN 6
3585	6b1u-C	2.2	5'-AMP-ACTIVATED PROTEIN KINASE CATALYTIC SUBUNIT
3586	6qld-P	2.2	INNER KINETOCHORE SUBUNIT MIF2
3587	7dd9-A	2.2	ALPHA-MANNOSIDASE,ZZ-TYPE ZINC FINGER-CONTAINING
3588	2gu3-A	2.2	YPMB PROTEIN
3589	5ixh-B	2.2	YCEI-LIKE DOMAIN PROTEIN
3590	2jgs-B	2.2	CIRCULAR PERMUTANT OF AVIDIN
3591	6xp5-a	2.2	MEDIATOR OF RNA POLYMERASE II TRANSCRIPTION SUBUN
3592	3wj9-B	2.2	EUKARYOTIC TRANSLATION INITIATION FACTOR 2A
3593	7eh5-A	2.2	SPIKE GLYCOPROTEIN
3594	7r8n-B	2.2	SPIKE GLYCOPROTEIN
3595	6w6m-L	2.2	TYPE IV PILUS SECRETIN PILQ FAMILY PROTEIN
3596	7cai-B	2.2	SPIKE GLYCOPROTEIN
3597	6cs1-A	2.2	SPIKE GLYCOPROTEIN,FIBRITIN
3598	6xcm-C	2.2	SPIKE GLYCOPROTEIN
3599	5a1a-B	2.2	BETA-GALACTOSIDASE
3600	6odf-A	2.2	E1
3601	6acj-A	2.2	SPIKE GLYCOPROTEIN
3602	5y7k-A	2.2	DIPEPTIDYL PEPTIDASE 4
3603	5lls-B	2.2	DIPEPTIDYL PEPTIDASE 4
3604	7k8u-A	2.2	SPIKE GLYCOPROTEIN
3605	6tsk-A	2.2	LACZ PROTEIN
3606	7kj4-C	2.2	SPIKE GLYCOPROTEIN
3607	3rsy-B	2.2	CELLOBIOSE PHOSPHORYLASE
3608	7dk7-C	2.2	THE HEAVY CHAIN FRAGMENT OF 2H2 FAB
3609	7n1x-B	2.2	SPIKE GLYCOPROTEIN
3610	7czv-C	2.2	SPIKE GLYCOPROTEIN
3611	7e3l-A	2.2	SPIKE GLYCOPROTEIN
3612	6tte-D	2.2	BETA-GALACTOSIDASE
3613	2buc-B	2.2	DIPEPTIDYL PEPTIDASE IV
3614	7cwn-A	2.2	SPIKE GLYCOPROTEIN
3615	6kz9-A	2.2	PHOSPHOLIPASE D ALPHA 1
3616	5o3u-B	2.2	PEPTIDE CYCLASE 1
3617	7dk6-C	2.2	SARS-COV-2 S PROTEIN
3618	5a1a-C	2.2	BETA-GALACTOSIDASE
3619	1ave-A	2.2	AVIDIN
3620	7e3l-B	2.2	SPIKE GLYCOPROTEIN
3621	7a29-A	2.2	SPIKE GLYCOPROTEIN
3622	5uw5-A	2.2	PEPTIDE CYCLASE 1
3623	6y0f-C	2.2	PROLYL ENDOPEPTIDASE FAP
3624	6b1e-A	2.2	DIPEPTIDYL PEPTIDASE 4
3625	5a1a-A	2.2	BETA-GALACTOSIDASE
3626	7mjm-A	2.2	SPIKE GLYCOPROTEIN
3627	6zow-B	2.2	SPIKE GLYCOPROTEIN
3628	3hac-A	2.2	DIPEPTIDYL PEPTIDASE 4
3629	3vd4-D	2.2	BETA-GALACTOSIDASE
3630	6xcn-E	2.2	SPIKE GLYCOPROTEIN
3631	4pnz-B	2.2	DIPEPTIDYL PEPTIDASE 4
3632	5uzw-A	2.2	PEPTIDE CYCLASE 1
3633	2ajb-D	2.2	DIPEPTIDYL PEPTIDASE 4
3634	5h40-A		UNCHARACTERIZED PROTEIN
3635	6zgg-C	2.2	SPIKE GLYCOPROTEIN
3636	5x5b-B	2.2	SPIKE GLYCOPROTEIN
3637	1yq2-E	2.2	BETA-GALACTOSIDASE
3638	6eoq-B	2.2	DIPEPTIDYL PEPTIDASE 9
3639	7crw-C	2.2	DIPEPTIDYL PEPTIDASE 9
3640	1px3-C	2.2	BETA-GALACTOSIDASE
3641	2qtb-A	2.2	DIPEPTIDYL PEPTIDASE 4
3642	6zjp-A	2.2	BETA-GALACTOSIDASE
3643	4ffw-A	2.2	DIPEPTIDYL PEPTIDASE 4
3644	6w1c-C	2.2	E1 GLYCOPROTEIN
3645	4zlg-A	2.2	PUTATIVE B-GLYCAN PHOSPHORYLASE
3646	1z68-A	2.2	FIBROBLAST ACTIVATION PROTEIN, ALPHA SUBUNIT
3647	6f9c-B	2.2	GLYCOPROTEIN
3648	7a3f-B	2.2	DIPEPTIDYL PEPTIDASE 9
3649	1r9n-C	2.2	DIPEPTIDYL PEPTIDASE IV
3650	6f9b-P	2.2	GLYCOPROTEIN
3651	7or4-A	2.2	DIPEPTIDYL PEPTIDASE 8
3652	1tkr-B	2.2	DIPEPTIDYL PEPTIDASE IV
3653	7nta-C	2.2	SPIKE GLYCOPROTEIN
3654	6acj-B	2.2	SPIKE GLYCOPROTEIN
3655	7l2c-A	2.2	SPIKE GLYCOPROTEIN
3656	7kqe-A	2.2	FAB 3D11 HEAVY CHAIN
3657	7dk4-C	2.2	THE HEAVY CHAIN OF 2H2 FAB
3658	2aj8-B	2.2	DIPEPTIDYL PEPTIDASE 4
3659	7n1y-B	2.2	SPIKE GLYCOPROTEIN
3660	1e5t-A	2.2	PROLYL ENDOPEPTIDASE
3661	7mjj-B	2.2	SPIKE GLYCOPROTEIN
3662	7kec-B	2.2	SPIKE GLYCOPROTEIN
3663	7akj-A	2.2	SPIKE GLYCOPROTEIN
3664	3i3b-D	2.2	BETA-GALACTOSIDASE
3665	6d8g-A	2.2	GLYCOSYL HYDROLASES FAMILY 2, SUGAR BINDING DOMAI
3666	6jo8-A	2.2	TOGAVIRIN
3667	2v33-A	2.2	E1 ENVELOPE GLYCOPROTEIN
3668	5g47-C	2.2	SFTSV GC
3669	2oph-B	2.2	DIPEPTIDYL PEPTIDASE 4 SOLUBLE FORM
3670	6can-B	2.2	PROLYL ENDOPEPTIDASE
3671	5o3v-B	2.2	PEPTIDE CYCLASE 1
3672	6f9c-L	2.2	GLYCOPROTEIN
3673	6egt-A	2.2	GLYCOPROTEIN
3674	6kxu-H	2.2	PROTEIN BONZAI 1
3675	6kxu-C	2.2	PROTEIN BONZAI 1
3676	2v33-B	2.2	E1 ENVELOPE GLYCOPROTEIN
3677	5t4h-A	2.2	DIPEPTIDYL PEPTIDASE 4
3678	4hxe-B		PUTATIVE UNCHARACTERIZED PROTEIN PH0594
3679	5euv-A	2.2	BETA-D-GALACTOSIDASE
3680	4aip-C		FE-REGULATED PROTEIN B
3681	5jqm-C	2.2	PROTEIN UPS1, MITOCHONDRIAL,MITOCHONDRIAL DISTRIB
3682	2qjr-B	2.2	DIPEPTIDYL PEPTIDASE 4
3683	2dcm-A	2.2	DIPEPTIDYL AMINOPEPTIDASE IV, PUTATIVE
3684	2buc-D	2.2	DIPEPTIDYL PEPTIDASE IV
3685	5ufu-A	2.2	5'-AMP-ACTIVATED PROTEIN KINASE CATALYTIC SUBUNIT
3686	5uw7-A	2.2	PEPTIDE CYCLASE 1
3687	6egu-A	2.2	RVFV ENVELOPE PROTEIN GC
3688	6f9d-J		GLYCOPROTEIN
3689	6nzg-A	2.2	BETA-GALACTOSIDASE
3690	3kg9-A	2.2	CURK
3691	6d50-B	2.2	GLYCOSYL HYDROLASES FAMILY 2, SUGAR BINDING DOMAI
3692	2ole-A	2.2	DIPEPTIDYL PEPTIDASE 4
3693	2i03-D	2.2	DIPEPTIDYL PEPTIDASE 4
3694	4l9h-A	2.1	F-BOX ONLY PROTEIN 7
3695	5yyl-A	2.1	MAJOR ROYAL JELLY PROTEIN 1
3696	4ba0-A	2.1	ALPHA-GLUCOSIDASE, PUTATIVE, ADG31B
3697	6wes-A	2.1	TOX3
3698	6fhj-A	2.1	PROTEIN,PROTEIN
3699	6cs2-C	2.1	SPIKE GLYCOPROTEIN,FIBRITIN
3700	4o9d-B	2.1	RIK1-ASSOCIATED FACTOR 1
3701	7a0h-A	2.1	F-ACTIN-CAPPING PROTEIN SUBUNIT ALPHA
3702	6x1k-A	2.1	DE NOVO DESIGNED TRANSMEMBRANE BETA-BARREL TMB2.3
3703	2gc9-A	2.1	P-COUMARIC ACID DECARBOXYLASE
3704	5dl5-A	2.1	MEMBRANE PROTEIN
3705	6lk8-E	2.1	MGC83295 PROTEIN
3706	6h0f-J	2.1	DNA DAMAGE-BINDING PROTEIN 1,DNA DAMAGE-BINDING P
3707	5u81-A		ACID CERAMIDASE ISOFORM B
3708	2xu8-A	2.1	PA1645
3709	7e4h-A	2.1	SORTING ASSEMBLY MACHINERY 50 KDA SUBUNIT
3710	1nr0-A	2.1	ACTIN INTERACTING PROTEIN 1
3711	4z48-A	2.1	UNCHARACTERIZED PROTEIN
3712	2q7a-A	2.1	CELL SURFACE HEME-BINDING PROTEIN
3713	2mqd-A	2.1	UNCHARACTERIZED PROTEIN
3714	6kyb-B	2.1	AUTOPHAGY-RELATED PROTEIN 18
3715	6qk7-C	2.1	ELONGATOR COMPLEX PROTEIN 1
3716	2rgq-B	2.1	DOMAIN OF UNKNOWN FUNCTION WITH A CYSTATIN-LIKE F
3717	6nd4-T	2.1	ETS RRNA
3718	6vbu-5	2.1	BARDET-BIEDL SYNDROME 18 PROTEIN
3719	1h3i-A	2.1	HISTONE H3 LYSINE 4 SPECIFIC METHYLTRANSFERASE
3720	7eeb-F	2.1	ENHANCED GREEN FLUORESCENT PROTEIN,CATION CHANNEL
3721	5kph-A	2.1	DE NOVO BETA SHEET DESIGN PROTEIN OR485
3722	2in5-A	2.1	HYPOTHETICAL LIPOPROTEIN YMCC
3723	6o38-L	2.1	ACINETOBACTER SECRETED PROTEASE CPAA
3724	2eab-A	2.1	ALPHA-FUCOSIDASE
3725	6q50-A	2.1	MPT-4
3726	3k44-A	2.1	PURINE-RICH BINDING PROTEIN-ALPHA, ISOFORM B
3727	1y8c-A	2.1	S-ADENOSYLMETHIONINE-DEPENDENT METHYLTRANSFERASE
3728	6nd4-O	2.1	ETS RRNA
3729	3e99-A	2.1	BENZOATE 1,2-DIOXYGENASE BETA SUBUNIT
3730	3kxy-A	2.1	EXOENZYME S SYNTHESIS PROTEIN C
3731	6k4e-B	2.1	HAMP DOMAIN-CONTAINING PROTEIN
3732	2fk9-A	2.1	PROTEIN KINASE C, ETA TYPE
3733	5yx4-A	2.1	CHALCONE-FLAVONONE ISOMERASE FAMILY PROTEIN
3734	6h25-J	2.1	EXOSOME COMPLEX COMPONENT RRP45
3735	5h7z-B	2.1	UNCHARACTERIZED PROTEIN
3736	2ovs-A	2.1	L0044
3737	3mmy-C	2.1	MRNA EXPORT FACTOR
3738	3buu-A	2.1	UNCHARACTERIZED LOLA SUPERFAMILY PROTEIN NE2245
3739	5zo2-A	2.1	CELL ADHESION MOLECULE 4
3740	6z37-A	2.1	TODX
3741	3mx7-A	2.1	FAS APOPTOTIC INHIBITORY MOLECULE 1
3742	6mab-A	2.1	SIGMA REGULATORY FAMILY PROTEIN-PP2C PHOSPHATASE
3743	6bxr-A	2.1	MITOCHONDRIAL ASSOCIATION FACTOR 1
3744	3dgt-A	2.1	ENDO-1,3-BETA-GLUCANASE
3745	5mph-A	2.1	GRAINYHEAD-LIKE PROTEIN 1 HOMOLOG
3746	3qqz-A	2.1	PUTATIVE UNCHARACTERIZED PROTEIN YJIK
3747	6urg-A	2.1	CLEAVAGE AND POLYADENYLATION SPECIFICITY FACTOR S
3748	6jp6-A	2.1	TRNA (GUANOSINE(34)-2'-O)-METHYLTRANSFERASE NON-C
3749	6zgn-A	2.1	PUTATIVE TRANSFER PROTEIN
3750	3d2u-A	2.1	UL18 PROTEIN
3751	4e0s-B		COMPLEMENT C5
3752	6r8f-E	2.1	LYS-63-SPECIFIC DEUBIQUITINASE BRCC36
3753	3b18-A	2.1	UNCHARACTERIZED PROTEIN RV0098/MT0107
3754	5lfu-A	2.1	MYELIN-ASSOCIATED GLYCOPROTEIN
3755	3uau-A	2.1	SURFACE-EXPOSED LIPOPROTEIN
3756	5yww-A	2.1	NUCLEOTIDE BINDING PROTEIN PINC
3757	7bsp-A		ATP11C
3758	3kvn-X	2.1	ESTERASE ESTA
3759	1nkg-A	2.1	RHAMNOGALACTURONASE B
3760	6imj-A	2.1	DNA LIGASE
3761	7op8-A	2.1	CATION-TRANSPORTING ATPASE
3762	6szw-C	2.1	COMPLEMENT COMPONENT 1 Q SUBCOMPONENT-BINDING PRO
3763	5cww-B	2.1	NUCLEOPORIN NUP145N
3764	6ud7-A	2.1	DDB1- AND CUL4-ASSOCIATED FACTOR 15
3765	1lsh-A	2.1	LIPOVITELLIN (LV-1N, LV-1C)
3766	5bun-C	2.1	OUTER MEMBRANE PROTEIN
3767	4q7g-A	2.1	LEUCOTOXIN LUKDV
3768	3oml-A	2.1	PEROXISOMAL MULTIFUNCTIONAL ENZYME TYPE 2, CG3415
3769	6vm0-A	2.1	GLYCINE RECEPTOR SUBUNIT ALPHAZ1
3770	6ubl-A	2.1	DYNF
3771	6wil-A	2.1	HEMOLYSIN ACTIVATOR PROTEIN CDIB
3772	3nqh-A	2.1	GLYCOSYL HYDROLASE
3773	2c4b-A	2.1	BARNASE MCOEETI FUSION
3774	5xnw-A	2.1	ADENYLATE CYCLASE EXOY
3775	6acg-B	2.1	SPIKE GLYCOPROTEIN
3776	2onc-D	2.1	DIPEPTIDYL PEPTIDASE 4
3777	6mwv-M	2.1	E1
3778	6ack-A	2.1	SPIKE GLYCOPROTEIN
3779	7jji-B	2.1	SPIKE GLYCOPROTEIN
3780	6w2u-B	2.1	SPIKE GLYCOPROTEIN E1
3781	7ne7-A	2.1	OLIGOPEPTIDASE B
3782	2x9k-A	2.1	OUTER MEMBRANE PROTEIN G
3783	7kmk-B	2.1	SPIKE GLYCOPROTEIN
3784	7kj5-B	2.1	SPIKE GLYCOPROTEIN
3785	2bua-C	2.1	DIPEPTIDYL PEPTIDASE IV
3786	6y0f-B	2.1	PROLYL ENDOPEPTIDASE FAP
3787	7c72-B	2.1	PROLYL OLIGOPEPTIDASE
3788	4bcb-A	2.1	PROLYL ENDOPEPTIDASE
3789	6mwc-M	2.1	E1
3790	2ajd-C	2.1	DIPEPTIDYL PEPTIDASE 4
3791	6y0f-D	2.1	PROLYL ENDOPEPTIDASE FAP
3792	6f9f-H	2.1	GLYCOPROTEIN
3793	7bnn-B	2.1	SURFACE GLYCOPROTEIN
3794	6qzv-D	2.1	DIPEPTIDYL PEPTIDASE 9
3795	7kxk-C	2.1	SPIKE GLYCOPROTEIN
3796	4b7o-A		IRON-REGULATED OUTER MEMBRANE PROTEIN
3797	5uw3-D	2.1	PEPTIDE CYCLASE 1
3798	7e7b-B	2.1	SPIKE GLYCOPROTEIN,COLLAGEN ALPHA-1(I) CHAIN
3799	3f8s-A	2.1	DIPEPTIDYL PEPTIDASE 4
3800	1snz-A	2.1	ALDOSE 1-EPIMERASE
3801	7akj-C	2.1	SPIKE GLYCOPROTEIN
3802	4ttg-A	2.1	BETA-GALACTOSIDASE
3803	6mw9-M	2.1	E1
3804	6nk7-C	2.1	E1 GLYCOPROTEIN
3805	1rwq-B	2.1	DIPEPTIDYL PEPTIDASE IV
3806	6hp8-C	2.1	DIPEPTIDYL PEPTIDASE 8
3807	7a3i-C	2.1	DIPEPTIDYL PEPTIDASE 8
3808	6ve2-L	2.1	FIMBRIAL ASSEMBLY PROTEIN PILQ
3809	7a3i-B	2.1	DIPEPTIDYL PEPTIDASE 8
3810	4xiz-B	2.1	PROTEIN UPS1, MITOCHONDRIAL
3811	6x1q-B	2.1	BETA-GALACTOSIDASE
3812	2ajc-C	2.1	DIPEPTIDYL PEPTIDASE 4
3813	4bp9-B	2.1	OLIGOPEPTIDASSE B
3814	2aj8-A	2.1	DIPEPTIDYL PEPTIDASE 4
3815	5lls-D	2.1	DIPEPTIDYL PEPTIDASE 4
3816	1jyv-B	2.1	BETA-GALACTOSIDASE
3817	6eos-C	2.1	DIPEPTIDYL PEPTIDASE 8
3818	7l57-A	2.1	SPIKE GLYCOPROTEIN
3819	7a3g-A	2.1	DIPEPTIDYL PEPTIDASE 8
3820	5tz5-A	2.1	CURK
3821	5mdp-B	2.1	CHITOPORIN
3822	7edh-A	2.1	SPIKE GLYCOPROTEIN
3823	3iuq-A	2.1	PROLYL ENDOPEPTIDASE
3824	6eop-B	2.1	DIPEPTIDYL PEPTIDASE 8
3825	6crv-B	2.1	SPIKE GLYCOPROTEIN,FIBRITIN
3826	6zge-C	2.1	SPIKE GLYCOPROTEIN
3827	7ks9-B	2.1	910-30 FAB LIGHT CHAIN
3828	7a3f-C	2.1	DIPEPTIDYL PEPTIDASE 9
3829	3t08-C	2.1	BETA-GALACTOSIDASE
3830	6mui-M	2.1	E1
3831	3act-A	2.1	CELLOBIOSE PHOSPHORYLASE
3832	6mvg-B	2.1	BETA-GLUCURONIDASE
3833	2xdw-A	2.1	PROLYL ENDOPEPTIDASE
3834	6zp2-C	2.1	SPIKE GLYCOPROTEIN
3835	6zxn-B	2.1	SPIKE GLYCOPROTEIN
3836	7c2l-A	2.1	SPIKE GLYCOPROTEIN
3837	7p77-E	2.1	SPIKE GLYCOPROTEIN
3838	6xkl-B	2.1	SPIKE GLYCOPROTEIN
3839	7lxz-K	2.1	SPIKE GLYCOPROTEIN
3840	5uzw-B	2.1	PEPTIDE CYCLASE 1
3841	7lab-C	2.1	DH1052 LIGHT CHAIN
3842	7lwq-A	2.1	SPIKE GLYCOPROTEIN
3843	7ndc-A	2.1	SPIKE GLYCOPROTEIN
3844	7n9t-A	2.1	SPIKE GLYCOPROTEIN
3845	7ly3-A	2.1	SPIKE PROTEIN S1
3846	7mjk-C	2.1	SPIKE GLYCOPROTEIN
3847	7mjk-B	2.1	SPIKE GLYCOPROTEIN
3848	7chh-C	2.1	SPIKE GLYCOPROTEIN
3849	6eoo-B	2.1	DIPEPTIDYL PEPTIDASE 8
3850	3mv0-3	2.1	BETA-GALACTOSIDASE
3851	2bgr-B	2.1	DIPEPTIDYL PEPTIDASE IV
3852	6zox-C	2.1	SPIKE GLYCOPROTEIN
3853	7ndd-C	2.1	SPIKE GLYCOPROTEIN
3854	7r8n-E	2.1	SPIKE GLYCOPROTEIN
3855	4xhr-A	2.1	PROTEIN UPS1, MITOCHONDRIAL
3856	4qfg-A	2.1	5'-AMP-ACTIVATED PROTEIN KINASE CATALYTIC SUBUNIT
3857	2buc-A	2.1	DIPEPTIDYL PEPTIDASE IV
3858	6qzw-C	2.1	DIPEPTIDYL PEPTIDASE 8
3859	6trx-C	2.1	DIPEPTIDYL PEPTIDASE 8
3860	4bcd-A	2.1	PROLYL ENDOPEPTIDASE
3861	7brs-B	2.1	BETA-GALACTOSIDASE
3862	6qzw-B	2.1	DIPEPTIDYL PEPTIDASE 8
3863	6f9d-L	2.1	GLYCOPROTEIN
3864	6f9b-B	2.1	GLYCOPROTEIN
3865	6d89-A	2.1	BETA-GALACTOSIDASE/BETA-GLUCURONIDASE
3866	6d50-A	2.1	GLYCOSYL HYDROLASES FAMILY 2, SUGAR BINDING DOMAI
3867	2d5l-A	2.1	DIPEPTIDYL AMINOPEPTIDASE IV, PUTATIVE
3868	6d7f-F	2.1	BETA-GALACTOSIDASE/BETA-GLUCURONIDASE
3869	6eoq-A	2.1	DIPEPTIDYL PEPTIDASE 9
3870	3g0d-C	2.1	DIPEPTIDYL PEPTIDASE 4
3871	6d8k-B	2.1	GLYCOSYL HYDROLASE FAMILY 2, SUGAR BINDING DOMAIN
3872	4hxg-F		PUTATIVE UNCHARACTERIZED PROTEIN PH0594
3873	3g0c-A	2.1	DIPEPTIDYL PEPTIDASE 4
3874	6l8q-C	2.1	DIPEPTIDYL PEPTIDASE 4
3875	5o3u-C	2.1	PEPTIDE CYCLASE 1
3876	6f9e-H	2.1	GLYCOPROTEIN
3877	6jo8-B	2.1	TOGAVIRIN
3878	1rer-A	2.1	STRUCTURAL POLYPROTEIN
3879	2yew-H	2.1	CAPSID PROTEIN
3880	6d41-A	2.1	BETA-GALACTOSIDASE/BETA-GLUCURONIDASE
3881	6d7f-B	2.1	BETA-GALACTOSIDASE/BETA-GLUCURONIDASE
3882	6d7f-E	2.1	BETA-GALACTOSIDASE/BETA-GLUCURONIDASE
3883	3dyo-C	2.1	BETA-GALACTOSIDASE
3884	3mun-A	2.1	PROLYL ENDOPEPTIDASE
3885	6f9c-J	2.1	GLYCOPROTEIN
3886	4hxg-I	2.1	PUTATIVE UNCHARACTERIZED PROTEIN PH0594
3887	4hxg-H	2.1	PUTATIVE UNCHARACTERIZED PROTEIN PH0594
3888	6f9e-L	2.1	GLYCOPROTEIN
3889	4hxg-D	2.1	PUTATIVE UNCHARACTERIZED PROTEIN PH0594
3890	6zui-A	2	HTH-TYPE TRANSCRIPTIONAL REPRESSOR NEMR,GREEN FLU
3891	6cp9-D	2	CDIA
3892	6pon-A	2	ADHERENCE AND VIRULENCE PROTEIN A
3893	4hh4-C	2	CCBJ
3894	6qm7-H	2	PROTEASOME ALPHA1 CHAIN
3895	4rlc-A	2	OUTER MEMBRANE PORIN F
3896	6bpm-A	2	CATECHOLATE SIDEROPHORE RECEPTOR FIU
3897	4jhy-A	2	HYPOTHETICAL PROTEIN
3898	4ue0-A	2	FIBER
3899	5f75-C	2	THIOCYANATE DEHYDROGENASE
3900	6qm7-K	2	PROTEASOME ALPHA1 CHAIN
3901	7cun-I	2	INTEGRATOR COMPLEX SUBUNIT 1
3902	6z8y-A		PUTATIVE COPPER TRANSPORT OUTER MEMBRANE PORIN OP
3903	6qx6-A	2	FERREDOXIN BILIN REDUCTASE PLASTID
3904	2hq7-B	2	PROTEIN, RELATED TO GENERAL STRESS PROTEIN 26(GS2
3905	6lle-A	2	SARCOPLASMIC/ENDOPLASMIC RETICULUM CALCIUM ATPASE
3906	6u9f-A	2	PDPA
3907	6qzh-A	2	HUMAN CHEMOKINE RECEPTOR 7
3908	4jdz-B	2	SER-ASP RICH FIBRINOGEN/BONE SIALOPROTEIN-BINDING
3909	5ezu-A	2	PROTEIN A46
3910	2ig6-A	2	NIMC/NIMA FAMILY PROTEIN
3911	3ucp-A	2	UNDA
3912	3w5m-A	2	PUTATIVE RHAMNOSIDASE
3913	7jtk-S	2	FLAGELLAR RADIAL SPOKE PROTEIN 1
3914	4mob-A	2	ACYL-COENZYME A THIOESTERASE 12
3915	5yzn-A	2	ACYL-PEPTIDE HYDROLASE, PUTATIVE
3916	6z06-A	2	FAB 4G2 HEAVY CHAIN
3917	4gl6-B	2	HYPOTHETICAL PROTEIN
3918	7kzn-D	2	HEAVY CHAIN ALPHA
3919	6jp4-A		ALGINATE LYASE
3920	1k24-A	2	OUTER MEMBRANE PROTEIN
3921	5g3q-A	2	WNK1
3922	5x04-A	2	DODECANOYL-[ACYL-CARRIER-PROTEIN] HYDROLASE, CHLO
3923	4nyq-A	2	MILK PROTEIN
3924	4mjd-A	2	KETOSTEROID ISOMERASE FOLD PROTEIN HMUK_0747
3925	7k1w-F	2	FIG4 SAC HOMOLOGY MODEL
3926	1s28-A	2	ORF1
3927	1jki-A	2	MYO-INOSITOL-1-PHOSPHATE SYNTHASE
3928	3duk-A	2	NTF2-LIKE PROTEIN OF UNKNOWN FUNCTION
3929	4ouh-A	2	PROTEASOME INHIBITOR PI31 SUBUNIT
3930	6od1-A	2	REGULATOR OF RPOS
3931	6xzq-C	2	RNA (5'-
3932	2chc-A	2	PROTEIN RV3472
3933	4q9t-A	2	NUCLEOPORIN NUP133
3934	5dfz-A	2	VACUOLAR PROTEIN SORTING-ASSOCIATED PROTEIN 38
3935	2pim-A	2	PHENYLACETIC ACID DEGRADATION-RELATED PROTEIN
3936	6f9e-D	2	GLYCOPROTEIN
3937	3dyp-A	2	BETA-GALACTOSIDASE
3938	7dk5-B	2	SARS-COV-2 S PROTEIN
3939	7dk6-A	2	SARS-COV-2 S PROTEIN
3940	1e8n-A	2	PROLYL ENDOPEPTIDASE
3941	7ndd-A	2	SPIKE GLYCOPROTEIN
3942	6tsk-D	2	LACZ PROTEIN
3943	6u7m-H	2	LIPOPROTEIN LIPASE
3944	6n3p-B	2	3-HYDROXYACYL-[ACYL-CARRIER-PROTEIN] DEHYDRATASE
3945	3qbj-A	2	DIPEPTIDYL PEPTIDASE 4
3946	7ayr-B	2	DIPEPTIDYL PEPTIDASE 8
3947	7eaz-C	2	SPIKE GLYCOPROTEIN
3948	3vjm-A	2	DIPEPTIDYL PEPTIDASE 4
3949	1jz4-C	2	BETA-GALACTOSIDASE
3950	6x1q-D	2	BETA-GALACTOSIDASE
3951	7brs-A	2	BETA-GALACTOSIDASE
3952	7l2f-A	2	SPIKE GLYCOPROTEIN
3953	4bp9-A	2	OLIGOPEPTIDASSE B
3954	7kj3-A	2	SPIKE GLYCOPROTEIN
3955	2onc-C	2	DIPEPTIDYL PEPTIDASE 4
3956	3qfy-B	2	CELLOBIOSE PHOSPHORYLASE
3957	6x6a-A	2	DIPEPTIDYL PEPTIDASE 9
3958	6x1q-A	2	BETA-GALACTOSIDASE
3959	6sec-A	2	BETA-GALACTOSIDASE
3960	7m6h-C	2	SPIKE GLYCOPROTEIN
3961	4ckd-C	2	BETA-GALACTOSIDASE
3962	2oqi-A	2	DIPEPTIDYL PEPTIDASE 4 (DIPEPTIDYL PEPTIDASE IV)
3963	5w68-B		PUTATIVE TYPE II SECRETION PROTEIN
3964	7a3k-A	2	DIPEPTIDYL PEPTIDASE 8
3965	1jz8-B	2	BETA-GALACTOSIDASE
3966	6n3p-C	2	3-HYDROXYACYL-[ACYL-CARRIER-PROTEIN] DEHYDRATASE
3967	3t2o-D	2	BETA-GALACTOSIDASE
3968	2yew-K	2	CAPSID PROTEIN
3969	4hjc-A		ENVELOPE GLYCOPROTEIN
3970	2jid-B	2	DIPEPTIDYL PEPTIDASE 4
3971	4hxg-L	2	PUTATIVE UNCHARACTERIZED PROTEIN PH0594
3972	6f9d-H	2	GLYCOPROTEIN
3973	5nz7-B	2	CELLODEXTRIN PHOSPHORYLASE
3974	6acg-A	2	SPIKE GLYCOPROTEIN
3975	6eoq-C	2	DIPEPTIDYL PEPTIDASE 9
3976	3i3d-B	2	BETA-GALACTOSIDASE
3977	2hu8-A	2	ACYLAMINO-ACID-RELEASING ENZYME
3978	6dv6-E	2	PROTEIN INVG
3979	3t2o-C	2	BETA-GALACTOSIDASE
3980	2jqz-A	2	E3 UBIQUITIN-PROTEIN LIGASE SMURF2
3981	6ldc-B	2	LACZ1 BETA-GALACTOSIDASE
3982	3ivm-A	2	PROLYL ENDOPEPTIDASE

### Sheet: FfEcp20-3
Hit number	PBD acession IDa	Z-scoreb	PDB description
1	5xmz-A	9.1	EFFECTOR PROTEIN PEVD1
2	7cwp-D	8.3	ROOT INDUCED SIGNALLING PROTEIN
3	7cwp-C	8.3	ROOT INDUCED SIGNALLING PROTEIN
4	4aud-B	8.2	MAJOR ALLERGEN ALT A 1 SUBUNIT
5	7cwp-B	8.2	ROOT INDUCED SIGNALLING PROTEIN
6	4aud-A	8.1	MAJOR ALLERGEN ALT A 1 SUBUNIT
7	7cwp-A	8.1	ROOT INDUCED SIGNALLING PROTEIN
8	7cwj-B	8	ROOT INDUCED EFFECTOR PROTEIN TSP1
9	7cwj-A	8	ROOT INDUCED EFFECTOR PROTEIN TSP1
10	7cwj-D	8	ROOT INDUCED EFFECTOR PROTEIN TSP1
11	7cwj-C	7.9	ROOT INDUCED EFFECTOR PROTEIN TSP1
12	3v0r-A	7.8	MAJOR ALLERGEN ALT A 1
13	3fdw-A	6.3	SYNAPTOTAGMIN-LIKE PROTEIN 4
14	3fdw-B	6.3	SYNAPTOTAGMIN-LIKE PROTEIN 4
15	5t0r-A	5.7	SYNAPTOTAGMIN-1
16	4lcv-A	5.7	DOUBLE C2-LIKE DOMAIN-CONTAINING PROTEIN BETA
17	6bty-B	5.7	PHOSPHATIDYLINOSITOL 4-PHOSPHATE 3-KINASE C2 DOMA
18	5h4y-A	5.6	SYNAPTOTAGMIN-5
19	4lcv-C	5.6	DOUBLE C2-LIKE DOMAIN-CONTAINING PROTEIN BETA
20	2k45-A	5.6	SYNAPTOTAGMIN-1
21	4lcv-D	5.5	DOUBLE C2-LIKE DOMAIN-CONTAINING PROTEIN BETA
22	2b3r-B	5.5	PHOSPHATIDYLINOSITOL-4-PHOSPHATE 3-KINASE C2 DOMA
23	5kj7-E	5.5	VESICLE-ASSOCIATED MEMBRANE PROTEIN 3
24	2k4a-A	5.5	SYNAPTOTAGMIN-1
25	2r83-A	5.5	SYNAPTOTAGMIN-1
26	1byn-A	5.5	PROTEIN (SYNAPTOTAGMIN I)
27	2r83-B	5.5	SYNAPTOTAGMIN-1
28	1w15-A	5.5	SYNAPTOTAGMIN IV
29	5kj8-E	5.4	VESICLE-ASSOCIATED MEMBRANE PROTEIN 3
30	2k3h-A	5.4	RABPHILIN-3A
31	2ki6-A	5.4	SYNAPTOTAGMIN-1
32	6cxw-A	5.4	SYNAPTOTAGMIN 1 C2A BETA4 CHIMERA
33	2k8m-A	5.4	PUTATIVE UNCHARACTERIZED PROTEIN
34	5ccg-K	5.4	VESICLE-ASSOCIATED MEMBRANE PROTEIN 2
35	6bu0-A	5.4	PHOSPHATIDYLINOSITOL 4-PHOSPHATE 3-KINASE C2 DOMA
36	5ccg-E	5.4	VESICLE-ASSOCIATED MEMBRANE PROTEIN 2
37	5vfe-B	5.4	SYNAPTOTAGMIN-1
38	5h4z-B	5.4	SYNAPTOTAGMIN-5
39	5kj7-K	5.4	VESICLE-ASSOCIATED MEMBRANE PROTEIN 3
40	6anj-A	5.3	SYNAPTOTAGMIN-7
41	6ank-B	5.3	SYNAPTOTAGMIN-7
42	2z0u-A	5.3	WW DOMAIN-CONTAINING PROTEIN 1
43	3f05-A	5.3	SYNAPTOTAGMIN-1
44	2b3r-A	5.3	PHOSPHATIDYLINOSITOL-4-PHOSPHATE 3-KINASE C2 DOMA
45	4ts6-A	5.3	RAB3 INTERACTING MOLECULE VARIANT 2
46	6bu0-C	5.3	PHOSPHATIDYLINOSITOL 4-PHOSPHATE 3-KINASE C2 DOMA
47	6btz-B	5.3	PHOSPHATIDYLINOSITOL 4-PHOSPHATE 3-KINASE C2 DOMA
48	6mti-1	5.3	SYNAPTOTAGMIN-1
49	5vfe-A	5.3	SYNAPTOTAGMIN-1
50	6mti-3	5.3	SYNAPTOTAGMIN-1
51	5kj8-F	5.3	VESICLE-ASSOCIATED MEMBRANE PROTEIN 3
52	5ccg-F	5.3	VESICLE-ASSOCIATED MEMBRANE PROTEIN 2
53	2k8m-D	5.3	PUTATIVE UNCHARACTERIZED PROTEIN
54	4wee-A	5.3	SYNAPTOTAGMIN-1
55	2ki6-F	5.3	SYNAPTOTAGMIN-1
56	3f04-A	5.3	SYNAPTOTAGMIN-1
57	1rsy-A	5.3	SYNAPTOTAGMIN I
58	6btz-A	5.3	PHOSPHATIDYLINOSITOL 4-PHOSPHATE 3-KINASE C2 DOMA
59	5kj7-F	5.3	VESICLE-ASSOCIATED MEMBRANE PROTEIN 3
60	6btz-D	5.3	PHOSPHATIDYLINOSITOL 4-PHOSPHATE 3-KINASE C2 DOMA
61	5cch-E	5.2	VESICLE-ASSOCIATED MEMBRANE PROTEIN 2
62	1a25-A	5.2	PROTEIN KINASE C (BETA)
63	5kj8-K	5.2	VESICLE-ASSOCIATED MEMBRANE PROTEIN 3
64	1w16-A	5.2	SYNAPTOTAGMIN IV
65	6fb4-B	5.2	PROTEIN KIBRA
66	6bty-A	5.2	PHOSPHATIDYLINOSITOL 4-PHOSPHATE 3-KINASE C2 DOMA
67	6fb4-A	5.2	PROTEIN KIBRA
68	6btz-C	5.2	PHOSPHATIDYLINOSITOL 4-PHOSPHATE 3-KINASE C2 DOMA
69	4ns0-A	5.2	RABPHILIN-3A
70	1a25-B	5.2	PROTEIN KINASE C (BETA)
71	6bu0-B	5.2	PHOSPHATIDYLINOSITOL 4-PHOSPHATE 3-KINASE C2 DOMA
72	4lt7-A	5.2	RABPHILIN-3A
73	2chd-A	5.2	RABPHILIN-3A
74	6mti-2	5.2	SYNAPTOTAGMIN-1
75	2z0u-B	5.2	WW DOMAIN-CONTAINING PROTEIN 1
76	4dnl-A	5.2	PROTEIN KINASE C ALPHA TYPE
77	3twy-A	5.2	PROTEIN KINASE C ALPHA TYPE
78	6ank-A	5.2	SYNAPTOTAGMIN-7
79	3rdj-A	5.2	PROTEIN KINASE C ALPHA TYPE
80	5cch-F	5.2	VESICLE-ASSOCIATED MEMBRANE PROTEIN 2
81	6mti-4	5.2	SYNAPTOTAGMIN-1
82	6mti-5	5.1	SYNAPTOTAGMIN-1
83	6mti-6	5.1	SYNAPTOTAGMIN-1
84	4np9-A	5.1	RABPHILIN-3A
85	6fjd-A	5.1	PROTEIN KIBRA
86	2d8k-A	5.1	SYNAPTOTAGMIN VII
87	4lcv-B	5.1	DOUBLE C2-LIKE DOMAIN-CONTAINING PROTEIN BETA
88	3n5a-A	5.1	SYNAPTOTAGMIN-7
89	3f01-A	5.1	SYNAPTOTAGMIN-1
90	5cci-E	5.1	VESICLE-ASSOCIATED MEMBRANE PROTEIN 2
91	5cci-F	5.1	VESICLE-ASSOCIATED MEMBRANE PROTEIN 2
92	5h4z-A	5.1	SYNAPTOTAGMIN-5
93	3f00-A	5.1	SYNAPTOTAGMIN-1
94	6fjc-A	5	PROTEIN KIBRA
95	5ccj-A	5	SYNAPTOTAGMIN-1
96	1k5w-A	5	SYNAPTOTAGMIN I
97	1uov-A	5	SYNAPTOTAGMIN I
98	6u41-A	5	SYNAPTOTAGMIN-1
99	5vff-A	5	SYNAPTOTAGMIN-1
100	2uzp-A	5	PROTEIN KINASE C GAMMA TYPE
101	2uzp-C	5	PROTEIN KINASE C GAMMA TYPE
102	6fjc-B	5	PROTEIN KIBRA
103	2uzp-B	5	PROTEIN KINASE C GAMMA TYPE
104	4l1l-A	5	PROTEIN KINASE C ALPHA TYPE
105	5ccj-D	5	SYNAPTOTAGMIN-1
106	5ccj-B	5	SYNAPTOTAGMIN-1
107	5ccj-C	5	SYNAPTOTAGMIN-1
108	6fd0-A	5	PROTEIN KIBRA
109	1v27-A	5	REGULATING SYNAPTIC MEMBRANE EXOCYTOSIS PROTEIN
110	4mjj-A	4.9	DOUBLE C2-LIKE DOMAIN-CONTAINING PROTEIN ALPHA
111	6fjd-B	4.9	PROTEIN KIBRA
112	6u4w-A	4.9	SYNAPTOTAGMIN-1
113	1rh8-A	4.9	PICCOLO PROTEIN
114	6u4u-A	4.9	SYNAPTOTAGMIN-1
115	1tjx-A	4.9	SIMILAR TO SYNAPTOTAGMINI
116	4v11-A	4.9	SYNAPTOTAGMIN-1
117	6tz3-A	4.9	SYNAPTOTAGMIN-1
118	1dsy-A	4.9	PROTEIN KINASE C
119	2yoa-A	4.9	SYNAPTOTAGMIN-1
120	6fd0-B	4.9	PROTEIN KIBRA
121	5vfg-A	4.9	SYNAPTOTAGMIN-1
122	1uow-A	4.9	SYNAPTOTAGMIN I
123	1ugk-A	4.9	SYNAPTOTAGMIN IV
124	5wln-D	4.9	TYPE II SECRETION SYSTEM PROTEIN D
125	5wln-F	4.9	TYPE II SECRETION SYSTEM PROTEIN D
126	3fbk-A	4.9	REGULATOR OF G-PROTEIN SIGNALING 3
127	5tcq-I	4.9	PROTEIN INVG
128	5wln-B	4.9	TYPE II SECRETION SYSTEM PROTEIN D
129	1qj8-A	4.9	OUTER MEMBRANE PROTEIN X
130	3hn8-A	4.8	SYNAPTOTAGMIN-3
131	3hn8-B	4.8	SYNAPTOTAGMIN-3
132	5t0s-A	4.8	SYNAPTOTAGMIN-1
133	5tcq-E	4.8	PROTEIN INVG
134	5tz5-B	4.8	CURK
135	6lcy-A	4.8	SYNAPTOTAGMIN-7
136	2yoa-B	4.8	SYNAPTOTAGMIN-1
137	3fbk-B	4.8	REGULATOR OF G-PROTEIN SIGNALING 3
138	1tjm-A	4.8	SYNAPTOTAGMIN I
139	3hn8-C	4.8	SYNAPTOTAGMIN-3
140	5wln-M	4.8	TYPE II SECRETION SYSTEM PROTEIN D
141	5wln-G	4.8	TYPE II SECRETION SYSTEM PROTEIN D
142	5wln-L	4.8	TYPE II SECRETION SYSTEM PROTEIN D
143	5lo8-A	4.8	RABPHILIN-3A
144	5wln-I	4.8	TYPE II SECRETION SYSTEM PROTEIN D
145	1dqv-A	4.8	SYNAPTOTAGMIN III
146	5wln-A	4.8	TYPE II SECRETION SYSTEM PROTEIN D
147	5wln-K	4.8	TYPE II SECRETION SYSTEM PROTEIN D
148	5wln-N	4.8	TYPE II SECRETION SYSTEM PROTEIN D
149	5wln-H	4.8	TYPE II SECRETION SYSTEM PROTEIN D
150	5wln-E	4.8	TYPE II SECRETION SYSTEM PROTEIN D
151	3pfq-A	4.7	PROTEIN KINASE C BETA TYPE
152	3gpe-A	4.7	PROTEIN KINASE C ALPHA TYPE
153	3qra-A	4.7	ATTACHMENT INVASION LOCUS PROTEIN
154	4ldc-A	4.7	DOUBLE C2-LIKE DOMAIN-CONTAINING PROTEIN BETA
155	2q03-A	4.7	UNCHARACTERIZED PROTEIN
156	2q03-B	4.7	UNCHARACTERIZED PROTEIN
157	5lob-A	4.7	RABPHILIN-3A
158	1wfm-A	4.7	SYNAPTOTAGMIN XIII
159	2q3x-A	4.6	REGULATING SYNAPTIC MEMBRANE EXOCYTOSIS PROTEIN 1
160	2cm5-A	4.6	RABPHILIN-3A
161	5lo8-B	4.6	RABPHILIN-3A
162	5wq9-N	4.6	TYPE II SECRETION SYSTEM PROTEIN D
163	5lob-B	4.6	RABPHILIN-3A
164	5wln-J	4.6	TYPE II SECRETION SYSTEM PROTEIN D
165	7cn8-A	4.5	GLYCOPROTEIN
166	5tcq-L	4.5	PROTEIN INVG
167	3rpb-A	4.5	RABPHILIN 3-A
168	2bwq-A	4.5	REGULATING SYNAPTIC MEMBRANE EXOCYTOSIS PROTEIN 2
169	6x79-C	4.5	SARS-COV-2 SPIKE GLYCOPROTEIN
170	5lob-C	4.5	RABPHILIN-3A
171	7lwk-A	4.5	SPIKE GLYCOPROTEIN
172	2dmg-A	4.5	KIAA1228 PROTEIN
173	5low-C	4.5	RABPHILIN-3A
174	5o15-B	4.5	AMBC
175	7kdk-B	4.5	SPIKE GLYCOPROTEIN
176	7dwy-C	4.5	SPIKE GLYCOPROTEIN
177	6i1x-J	4.5	TYPE II SECRETION SYSTEM PROTEIN D
178	2nce-A	4.5	PROTEIN KINASE C ALPHA TYPE
179	5wq9-I	4.5	TYPE II SECRETION SYSTEM PROTEIN D
180	6ve2-L	4.5	FIMBRIAL ASSEMBLY PROTEIN PILQ
181	5wq9-E	4.5	TYPE II SECRETION SYSTEM PROTEIN D
182	5w5d-F	4.5	VESICLE-ASSOCIATED MEMBRANE PROTEIN 2
183	5wq9-B	4.5	TYPE II SECRETION SYSTEM PROTEIN D
184	5w5c-F	4.5	VESICLE-ASSOCIATED MEMBRANE PROTEIN 2
185	5tz6-A	4.4	CURJ
186	6nnw-A	4.4	TETRONASIN
187	7lyo-A	4.4	SPIKE GLYCOPROTEIN
188	2cm6-A	4.4	RABPHILIN-3A
189	7l3n-C	4.4	SPIKE GLYCOPROTEIN
190	7nd7-A	4.4	SPIKE GLYCOPROTEIN
191	7jzn-C	4.4	SPIKE GLYCOPROTEIN
192	7k8x-A	4.4	SPIKE GLYCOPROTEIN
193	6vyb-A	4.4	SPIKE GLYCOPROTEIN
194	7kdh-A	4.4	SPIKE GLYCOPROTEIN
195	7kdg-A	4.4	SPIKE GLYCOPROTEIN
196	7lyn-A	4.4	SPIKE GLYCOPROTEIN
197	6x79-B	4.4	SARS-COV-2 SPIKE GLYCOPROTEIN
198	7lww-A	4.4	SPIKE GLYCOPROTEIN
199	7b18-C	4.4	SPIKE GLYCOPROTEIN
200	6dv3-F	4.4	PROTEIN INVG
201	6ve3-G	4.4	FIMBRIAL ASSEMBLY PROTEIN PILQ
202	5wq9-O	4.4	TYPE II SECRETION SYSTEM PROTEIN D
203	6dv3-N	4.4	PROTEIN INVG
204	5wq8-F	4.4	TYPE II SECRETION SYSTEM PROTEIN D
205	5wq9-F	4.4	TYPE II SECRETION SYSTEM PROTEIN D
206	5w68-J	4.4	PUTATIVE TYPE II SECRETION PROTEIN
207	5wq9-A	4.4	TYPE II SECRETION SYSTEM PROTEIN D
208	5wq9-G	4.4	TYPE II SECRETION SYSTEM PROTEIN D
209	6dv3-I	4.4	PROTEIN INVG
210	6dv6-A	4.4	PROTEIN INVG
211	6i1y-B	4.4	GENERAL SECRETION PATHWAY PROTEIN GSPD
212	5wq9-K	4.4	TYPE II SECRETION SYSTEM PROTEIN D
213	4ggt-B	4.3	BRADAVIDIN 2
214	2n2l-A	4.3	OUTER MEMBRANE PROTEIN X
215	5low-J	4.3	RABPHILIN-3A
216	6x2c-B	4.3	SPIKE GLYCOPROTEIN
217	7lwi-B	4.3	SPIKE GLYCOPROTEIN
218	3kg9-B	4.3	CURK
219	6x79-A	4.3	SARS-COV-2 SPIKE GLYCOPROTEIN
220	7nd8-C	4.3	SPIKE GLYCOPROTEIN
221	7n0g-A	4.3	SPIKE GLYCOPROTEIN
222	7k8y-D	4.3	SPIKE GLYCOPROTEIN
223	5tcq-J	4.3	PROTEIN INVG
224	1sws-D	4.3	PROTEIN (STREPTAVIDIN)
225	7jvc-A	4.3	SARS-COV-2 SPIKE GLYCOPROTEIN
226	7dx1-A	4.3	SPIKE GLYCOPROTEIN
227	7k8s-B	4.3	SPIKE GLYCOPROTEIN
228	6wps-B	4.3	SARS-COV-2 SPIKE GLYCOPROTEIN
229	7lwi-A	4.3	SPIKE GLYCOPROTEIN
230	6w6m-I	4.3	TYPE IV PILUS SECRETIN PILQ FAMILY PROTEIN
231	6xm3-A	4.3	SPIKE GLYCOPROTEIN
232	2enp-A	4.3	B
233	5tcq-C	4.3	PROTEIN INVG
234	6x6p-C	4.3	SARS-COV-2 SPIKE GLYCOPROTEIN
235	7lwo-A	4.3	SPIKE GLYCOPROTEIN
236	7lwl-C	4.3	SPIKE GLYCOPROTEIN
237	7d00-B	4.3	SPIKE GLYCOPROTEIN
238	6xm5-A	4.3	SPIKE GLYCOPROTEIN
239	5wq9-D	4.3	TYPE II SECRETION SYSTEM PROTEIN D
240	2cm6-B	4.3	RABPHILIN-3A
241	6i1x-E	4.3	TYPE II SECRETION SYSTEM PROTEIN D
242	4ggr-A	4.3	BRADAVIDIN 2
243	6dv6-H	4.3	PROTEIN INVG
244	5low-B	4.3	RABPHILIN-3A
245	5low-H	4.3	RABPHILIN-3A
246	5w68-F	4.3	PUTATIVE TYPE II SECRETION PROTEIN
247	5w68-M	4.3	PUTATIVE TYPE II SECRETION PROTEIN
248	5wq9-J	4.3	TYPE II SECRETION SYSTEM PROTEIN D
249	6i1x-L	4.3	TYPE II SECRETION SYSTEM PROTEIN D
250	6w6m-E	4.3	TYPE IV PILUS SECRETIN PILQ FAMILY PROTEIN
251	6dv6-N	4.3	PROTEIN INVG
252	6dv6-L	4.3	PROTEIN INVG
253	6uwa-A	4.2	PROTEIN KINASE C
254	5low-I	4.2	RABPHILIN-3A
255	3kg6-B	4.2	CURF
256	7czq-A	4.2	SPIKE GLYCOPROTEIN
257	5tcq-K	4.2	PROTEIN INVG
258	7nd4-A	4.2	SPIKE GLYCOPROTEIN
259	7b18-A	4.2	SPIKE GLYCOPROTEIN
260	7d03-B	4.2	SPIKE GLYCOPROTEIN
261	6xm4-A	4.2	SPIKE GLYCOPROTEIN
262	6xf6-A	4.2	SPIKE GLYCOPROTEIN
263	5tz7-B	4.2	CURK
264	7nd4-B	4.2	SPIKE GLYCOPROTEIN
265	6z43-B	4.2	SPIKE GLYCOPROTEIN
266	7dx1-B	4.2	SPIKE GLYCOPROTEIN
267	6vxx-A	4.2	SARS-COV-2 SPIKE GLYCOPROTEIN
268	6xf5-A	4.2	SPIKE GLYCOPROTEIN
269	5tcq-G	4.2	PROTEIN INVG
270	2n2m-A	4.2	OUTER MEMBRANE PROTEIN X
271	7ndb-A	4.2	SPIKE GLYCOPROTEIN
272	7jzl-C	4.2	SPIKE GLYCOPROTEIN
273	5tcq-M	4.2	PROTEIN INVG
274	7k8y-E	4.2	SPIKE GLYCOPROTEIN
275	1swa-B	4.2	STREPTAVIDIN
276	7rw2-C	4.2	SPIKE GLYCOPROTEIN
277	6dv6-J	4.2	PROTEIN INVG
278	6x6p-B	4.2	SARS-COV-2 SPIKE GLYCOPROTEIN
279	1swd-B	4.2	STREPTAVIDIN
280	7lwo-B	4.2	SPIKE GLYCOPROTEIN
281	7czq-B	4.2	SPIKE GLYCOPROTEIN
282	6xey-C	4.2	SARS-COV-2 SPIKE GLYCOPROTEIN
283	7czp-B	4.2	SPIKE GLYCOPROTEIN
284	7nd5-A	4.2	SPIKE GLYCOPROTEIN
285	7kqb-B	4.2	SPIKE GLYCOPROTEIN
286	7dwz-A	4.2	SPIKE GLYCOPROTEIN
287	7d0b-A	4.2	SPIKE GLYCOPROTEIN
288	7jvc-E	4.2	SARS-COV-2 SPIKE GLYCOPROTEIN
289	6dv3-G	4.2	PROTEIN INVG
290	5tcq-N	4.2	PROTEIN INVG
291	3muu-E	4.2	STRUCTURAL POLYPROTEIN
292	6i1x-H	4.2	TYPE II SECRETION SYSTEM PROTEIN D
293	6dv3-E	4.2	PROTEIN INVG
294	6dv3-B	4.2	PROTEIN INVG
295	5wq9-M	4.2	TYPE II SECRETION SYSTEM PROTEIN D
296	3s6p-D	4.2	CAPSID PROTEIN
297	2erv-A	4.1	HYPOTHETICAL PROTEIN PAER03002360
298	2q3x-B	4.1	REGULATING SYNAPTIC MEMBRANE EXOCYTOSIS PROTEIN 1
299	3ew2-D	4.1	RHIZAVIDIN
300	7ct5-B	4.1	SPIKE GLYCOPROTEIN
301	7czw-B	4.1	SPIKE GLYCOPROTEIN
302	7kdh-C	4.1	SPIKE GLYCOPROTEIN
303	7p77-C	4.1	SPIKE GLYCOPROTEIN
304	7lyl-B	4.1	SPIKE GLYCOPROTEIN
305	7m0j-A	4.1	SPIKE GLYCOPROTEIN
306	7dwy-A	4.1	SPIKE GLYCOPROTEIN
307	7dwz-B	4.1	SPIKE GLYCOPROTEIN
308	6x29-C	4.1	SPIKE GLYCOPROTEIN
309	7kea-C	4.1	SPIKE GLYCOPROTEIN
310	7nd9-C	4.1	SPIKE GLYCOPROTEIN
311	7nd9-B	4.1	SPIKE GLYCOPROTEIN
312	7lws-C	4.1	SPIKE GLYCOPROTEIN
313	6k97-A	4.1	FUSION DH
314	7lwt-B	4.1	SPIKE GLYCOPROTEIN
315	7lwj-B	4.1	SPIKE GLYCOPROTEIN
316	1n7y-B	4.1	STREPTAVIDIN
317	1swl-C	4.1	CORE-STREPTAVIDIN
318	1sws-C	4.1	PROTEIN (STREPTAVIDIN)
319	1swb-D	4.1	STREPTAVIDIN
320	7lab-B	4.1	DH1052 LIGHT CHAIN
321	1sws-A	4.1	PROTEIN (STREPTAVIDIN)
322	7nd9-A	4.1	SPIKE GLYCOPROTEIN
323	7kdj-C	4.1	SPIKE GLYCOPROTEIN
324	7bno-B	4.1	SURFACE GLYCOPROTEIN
325	1swq-C	4.1	CORE-STREPTAVIDIN
326	6xm0-A	4.1	SPIKE GLYCOPROTEIN
327	7kec-A	4.1	SPIKE GLYCOPROTEIN
328	7cn4-A	4.1	SPIKE GLYCOPROTEIN
329	7lwn-A	4.1	SPIKE GLYCOPROTEIN
330	6x2c-A	4.1	SPIKE GLYCOPROTEIN
331	7lyk-C	4.1	SPIKE GLYCOPROTEIN
332	1swl-D	4.1	CORE-STREPTAVIDIN
333	7kni-C	4.1	SARS-COV-2 SPIKE GLYCOPROTEIN
334	1swu-B	4.1	STREPTAVIDIN
335	7lyq-A	4.1	SPIKE GLYCOPROTEIN
336	7n1q-B	4.1	SPIKE GLYCOPROTEIN
337	7l09-B	4.1	SPIKE GLYCOPROTEIN
338	7czr-B	4.1	SPIKE GLYCOPROTEIN
339	1swo-C	4.1	CORE-STREPTAVIDIN
340	2izf-D	4.1	STREPTAVIDIN
341	7cab-B	4.1	SARS-COV-2 SPIKE GLYCOPROTEIN
342	7czu-B	4.1	SPIKE GLYCOPROTEIN
343	7nd4-C	4.1	SPIKE GLYCOPROTEIN
344	7dx6-B	4.1	SPIKE GLYCOPROTEIN
345	7czy-B	4.1	SPIKE GLYCOPROTEIN
346	1swc-D	4.1	STREPTAVIDIN
347	7k4n-E	4.1	SPIKE GLYCOPROTEIN
348	6zhd-C	4.1	SPIKE GLYCOPROTEIN
349	7czv-B	4.1	SPIKE GLYCOPROTEIN
350	2rtn-D	4.1	STREPTAVIDIN
351	7ljr-C	4.1	SPIKE GLYCOPROTEIN
352	6tip-A	4.1	STREPTAVIDIN
353	6nb7-A	4.1	SPIKE GLYCOPROTEIN
354	1swq-D	4.1	CORE-STREPTAVIDIN
355	1swh-A	4.1	CORE-STREPTAVIDIN
356	5tcq-D	4.1	PROTEIN INVG
357	7lyn-C	4.1	SPIKE GLYCOPROTEIN
358	6x29-B	4.1	SPIKE GLYCOPROTEIN
359	7czt-B	4.1	SPIKE GLYCOPROTEIN
360	1swj-D	4.1	CORE-STREPTAVIDIN
361	5tcq-A	4.1	PROTEIN INVG
362	7d00-A	4.1	SPIKE GLYCOPROTEIN
363	6hds-B	4.1	SHORT AFIFAVIDIN
364	6hdt-A	4.1	SHORT AFIFAVIDIN
365	6hdv-D	4.1	AFIFAVIDIN
366	4ggz-C	4.1	BRADAVIDIN 2
367	2n1t-E	4.1	VESICLE-ASSOCIATED MEMBRANE PROTEIN 2
368	6hdt-B	4.1	SHORT AFIFAVIDIN
369	6i1x-A	4.1	TYPE II SECRETION SYSTEM PROTEIN D
370	2erv-B	4.1	HYPOTHETICAL PROTEIN PAER03002360
371	6dv6-M	4.1	PROTEIN INVG
372	6i1x-M	4.1	TYPE II SECRETION SYSTEM PROTEIN D
373	6dv3-O	4.1	PROTEIN INVG
374	4ggz-D	4	BRADAVIDIN 2
375	4ggz-A	4	BRADAVIDIN 2
376	3kg9-A	4	CURK
377	7jvc-B	4	SARS-COV-2 SPIKE GLYCOPROTEIN
378	1hxz-A	4	STREPTAVIDIN
379	1nc9-B	4	STREPTAVIDIN
380	7mjg-C	4	SPIKE GLYCOPROTEIN
381	1vwq-B	4	STREPTAVIDIN
382	7my2-E	4	SPIKE GLYCOPROTEIN
383	7dx1-C	4	SPIKE GLYCOPROTEIN
384	1n4j-A	4	STREPTAVIDIN
385	7d03-A	4	SPIKE GLYCOPROTEIN
386	7l58-A	4	SPIKE GLYCOPROTEIN
387	6xey-A	4	SARS-COV-2 SPIKE GLYCOPROTEIN
388	1n7y-D	4	STREPTAVIDIN
389	6ui0-A	4	STREPTAVIDIN
390	7nd7-B	4	SPIKE GLYCOPROTEIN
391	7dx5-B	4	SPIKE GLYCOPROTEIN
392	6nb6-B	4	SPIKE GLYCOPROTEIN
393	7d0b-C	4	SPIKE GLYCOPROTEIN
394	1swa-D	4	STREPTAVIDIN
395	4bx6-B	4	STREPTAVIDIN
396	7lwp-B	4	SPIKE GLYCOPROTEIN
397	3wzo-C	4	STREPTAVIDIN
398	7nt9-C	4	SPIKE GLYCOPROTEIN
399	7p7a-C	4	SPIKE GLYCOPROTEIN
400	2rto-D	4	STREPTAVIDIN
401	6obv-D	4	FLUVIRUCIN B1 DH DOMAIN FROM MODULE 1
402	7lwv-C	4	SPIKE GLYCOPROTEIN
403	1pts-B	4	STREPTAVIDIN
404	1vwk-D	4	STREPTAVIDIN
405	1vwl-D	4	STREPTAVIDIN
406	1n9y-B	4	STREPTAVIDIN
407	7ke7-B	4	SPIKE GLYCOPROTEIN
408	7dx6-A	4	SPIKE GLYCOPROTEIN
409	7kea-A	4	SPIKE GLYCOPROTEIN
410	1nc9-D	4	STREPTAVIDIN
411	1swc-B	4	STREPTAVIDIN
412	6zp1-A	4	SPIKE GLYCOPROTEIN
413	7edg-A	4	SPIKE GLYCOPROTEIN
414	7cq0-A	4	MATURE STREPTOAVIDIN-C1
415	3wzo-B	4	STREPTAVIDIN
416	1swc-A	4	STREPTAVIDIN
417	4gjv-A	4	STREPTAVIDIN
418	7czq-C	4	SPIKE GLYCOPROTEIN
419	2rtc-D	4	STREPTAVIDIN
420	2lha-A	4	SYNAPTOTAGMIN-1
421	6vsb-B	4	SARS-COV-2 SPIKE GLYCOPROTEIN
422	7krr-B	4	SPIKE GLYCOPROTEIN
423	2y3e-A	4	STREPTAVIDIN
424	2rtp-D	4	STREPTAVIDIN
425	6xm0-C	4	SPIKE GLYCOPROTEIN
426	1sre-B	4	STREPTAVIDIN
427	7kdl-A	4	SPIKE GLYCOPROTEIN
428	7ksg-C	4	SPIKE GLYCOPROTEIN
429	7czy-C	4	SPIKE GLYCOPROTEIN
430	6x2a-A	4	SPIKE GLYCOPROTEIN
431	7cn8-B	4	GLYCOPROTEIN
432	7k4n-A	4	SPIKE GLYCOPROTEIN
433	1swu-D	4	STREPTAVIDIN
434	1vwi-D	4	STREPTAVIDIN
435	2rtr-D	4	STREPTAVIDIN
436	1n7y-C	4	STREPTAVIDIN
437	7kmz-C	4	SARS-COV-2 SPIKE GLYCOPROTEIN
438	7k43-B	4	SARS-COV-2 SPIKE GLYCOPROTEIN
439	7n1x-A	4	SPIKE GLYCOPROTEIN
440	1nc9-C	4	STREPTAVIDIN
441	7k8s-C	4	SPIKE GLYCOPROTEIN
442	3wzq-C	4	STREPTAVIDIN
443	7jv4-A	4	SARS-COV-2 SPIKE GLYCOPROTEIN
444	1lcz-B	4	STREPTAVIDIN
445	1swn-B	4	CORE-STREPTAVIDIN
446	2rtb-D	4	STREPTAVIDIN
447	7lwv-B	4	SPIKE GLYCOPROTEIN
448	7d00-C	4	SPIKE GLYCOPROTEIN
449	2ize-D	4	STREPTAVIDIN
450	1swq-B	4	CORE-STREPTAVIDIN
451	6x2a-C	4	SPIKE GLYCOPROTEIN
452	7chh-B	4	SPIKE GLYCOPROTEIN
453	6wps-E	4	SARS-COV-2 SPIKE GLYCOPROTEIN
454	7n0h-B	4	SPIKE GLYCOPROTEIN
455	1swk-A	4	CORE-STREPTAVIDIN
456	1swo-B	4	CORE-STREPTAVIDIN
457	6wps-A	4	SARS-COV-2 SPIKE GLYCOPROTEIN
458	7czu-C	4	SPIKE GLYCOPROTEIN
459	7czr-C	4	SPIKE GLYCOPROTEIN
460	7czt-C	4	SPIKE GLYCOPROTEIN
461	7e7d-B	4	SPIKE GLYCOPROTEIN
462	4cph-C	4	STREPTAVIDIN
463	6t2l-A	4	STREPTAVIDIN
464	7d0c-C	4	SPIKE GLYCOPROTEIN
465	4cph-B	4	STREPTAVIDIN
466	1swo-D	4	CORE-STREPTAVIDIN
467	7a94-B	4	SPIKE GLYCOPROTEIN
468	7lwt-A	4	SPIKE GLYCOPROTEIN
469	7lwm-B	4	SPIKE GLYCOPROTEIN
470	1swh-B	4	CORE-STREPTAVIDIN
471	4cpi-C	4	STREPTAVIDIN
472	7lwu-B	4	SPIKE GLYCOPROTEIN
473	1swl-B	4	CORE-STREPTAVIDIN
474	1swb-B	4	STREPTAVIDIN
475	6zgf-C	4	SPIKE GLYCOPROTEIN
476	6us6-A	4	STREPTAVIDIN
477	2rtg-B	4	STREPTAVIDIN
478	7czt-A	4	SPIKE GLYCOPROTEIN
479	7d0c-B	4	SPIKE GLYCOPROTEIN
480	3ew1-D	4	RHIZAVIDIN
481	5wq8-K	4	TYPE II SECRETION SYSTEM PROTEIN D
482	2qqp-G	4	LARGE CAPSID PROTEIN
483	6dv3-D	4	PROTEIN INVG
484	5wq9-C	4	TYPE II SECRETION SYSTEM PROTEIN D
485	6i1y-C	4	GENERAL SECRETION PATHWAY PROTEIN GSPD
486	5w4s-A	4	PROTEIN KINASE C ALPHA TYPE
487	4ggt-A	4	BRADAVIDIN 2
488	6i1y-O	4	GENERAL SECRETION PATHWAY PROTEIN GSPD
489	2qqp-C	4	LARGE CAPSID PROTEIN
490	6i1y-L	4	GENERAL SECRETION PATHWAY PROTEIN GSPD
491	7ke6-A	4	SPIKE GLYCOPROTEIN
492	4z27-A	4	AVIDIN FAMILY
493	6s50-A	3.9	STREPTAVIDIN
494	5dyv-A	3.9	YD REPEAT-CONTAINING PROTEIN
495	3el6-A	3.9	ERYTHROMYCIN DEHYDRATASE
496	4ggz-B	3.9	BRADAVIDIN 2
497	7k8x-C	3.9	SPIKE GLYCOPROTEIN
498	7lyo-C	3.9	SPIKE GLYCOPROTEIN
499	6s50-B	3.9	STREPTAVIDIN
500	7kkl-C	3.9	SARS-COV-2 SPIKE GLYCOPROTEIN
501	6vyb-C	3.9	SPIKE GLYCOPROTEIN
502	6udb-A	3.9	STREPTAVIDIN
503	1n9y-D	3.9	STREPTAVIDIN
504	2izi-A	3.9	STREPTAVIDIN
505	1swu-C	3.9	STREPTAVIDIN
506	1kl4-B	3.9	STREPTAVIDIN
507	7lww-C	3.9	SPIKE GLYCOPROTEIN
508	6obv-B	3.9	FLUVIRUCIN B1 DH DOMAIN FROM MODULE 1
509	6ud6-B	3.9	STREPTAVIDIN
510	6xkl-C	3.9	SPIKE GLYCOPROTEIN
511	1vwr-B	3.9	STREPTAVIDIN
512	6zdh-A	3.9	SPIKE GLYCOPROTEIN
513	3s6p-B	3.9	CAPSID PROTEIN
514	7cn4-C	3.9	SPIKE GLYCOPROTEIN
515	1swq-A	3.9	CORE-STREPTAVIDIN
516	7lwl-B	3.9	SPIKE GLYCOPROTEIN
517	5f2b-A	3.9	STREPTAVIDIN
518	1hy2-C	3.9	STREPTAVIDIN
519	7lws-B	3.9	SPIKE GLYCOPROTEIN
520	7kne-C	3.9	SARS-COV-2 SPIKE GLYCOPROTEIN
521	5jd2-B	3.9	STREPTAVIDIN
522	1swp-A	3.9	CORE-STREPTAVIDIN
523	6auh-A	3.9	STREPTAVIDIN
524	3wzq-D	3.9	STREPTAVIDIN
525	5b5g-D	3.9	STREPTAVIDIN
526	7krq-C	3.9	SPIKE GLYCOPROTEIN
527	3x00-B	3.9	STREPTAVIDIN
528	1slf-D	3.9	STREPTAVIDIN
529	3x00-A	3.9	STREPTAVIDIN
530	3x00-C	3.9	STREPTAVIDIN
531	1kff-A	3.9	STREPTAVIDIN
532	4bx5-A	3.9	STREPTAVIDIN
533	1kl5-D	3.9	STREPTAVIDIN
534	4y5d-B	3.9	STREPTAVIDIN
535	7mjm-C	3.9	SPIKE GLYCOPROTEIN
536	7dx2-B	3.9	SPIKE GLYCOPROTEIN
537	4bx6-C	3.9	STREPTAVIDIN
538	4cpi-D	3.9	STREPTAVIDIN
539	3wzo-A	3.9	STREPTAVIDIN
540	5tcq-B	3.9	PROTEIN INVG
541	7knb-C	3.9	SARS-COV-2 SPIKE GLYCOPROTEIN
542	2m07-A	3.9	OUTER MEMBRANE PROTEIN X
543	7m6f-B	3.9	SPIKE GLYCOPROTEIN
544	1swt-A	3.9	PROTEIN (STREPTAVIDIN)
545	6xm3-C	3.9	SPIKE GLYCOPROTEIN
546	7lwq-C	3.9	SPIKE GLYCOPROTEIN
547	7dx9-B	3.9	SPIKE GLYCOPROTEIN
548	6zp5-A	3.9	SPIKE GLYCOPROTEIN
549	5o16-B	3.9	AMBC
550	2rti-D	3.9	STREPTAVIDIN
551	6nb6-A	3.9	SPIKE GLYCOPROTEIN
552	3ry2-B	3.9	STREPTAVIDIN
553	3wzq-A	3.9	STREPTAVIDIN
554	5b5f-A	3.9	STREPTAVIDIN
555	1swr-D	3.9	CORE-STREPTAVIDIN
556	3wzq-B	3.9	STREPTAVIDIN
557	7czw-C	3.9	SPIKE GLYCOPROTEIN
558	7lyp-A	3.9	SPIKE GLYCOPROTEIN
559	1swc-C	3.9	STREPTAVIDIN
560	4bx5-C	3.9	STREPTAVIDIN
561	7czz-C	3.9	SPIKE GLYCOPROTEIN
562	4cph-D	3.9	STREPTAVIDIN
563	6auo-A	3.9	STREPTAVIDIN
564	5n7x-K	3.9	STREPTAVIDIN
565	2ize-B	3.9	STREPTAVIDIN
566	6nb7-B	3.9	SPIKE GLYCOPROTEIN
567	6xlu-C	3.9	SPIKE GLYCOPROTEIN
568	1luq-B	3.9	STREPTAVIDIN
569	1slf-B	3.9	STREPTAVIDIN
570	1lcz-A	3.9	STREPTAVIDIN
571	7dx0-B	3.9	SPIKE GLYCOPROTEIN
572	4cpf-B	3.9	STREPTAVIDIN
573	2izc-D	3.9	STREPTAVIDIN
574	1kl5-C	3.9	STREPTAVIDIN
575	4y59-C	3.9	STREPTAVIDIN
576	7byr-C	3.9	SARS-COV-2 SPIKE GLYCOPROTEIN
577	1kff-B	3.9	STREPTAVIDIN
578	7cab-A	3.9	SARS-COV-2 SPIKE GLYCOPROTEIN
579	1vwo-B	3.9	STREPTAVIDIN
580	5n7x-M	3.9	STREPTAVIDIN
581	5n89-H	3.9	STREPTAVIDIN
582	5b5f-D	3.9	STREPTAVIDIN
583	2izg-D	3.9	STREPTAVIDIN
584	6obv-C	3.9	FLUVIRUCIN B1 DH DOMAIN FROM MODULE 1
585	7l06-C	3.9	SPIKE GLYCOPROTEIN
586	7cyp-A	3.9	SARS-COV-2 SPIKE GLYCOPROTEIN
587	6zb5-B	3.9	SPIKE GLYCOPROTEIN
588	6obv-A	3.9	FLUVIRUCIN B1 DH DOMAIN FROM MODULE 1
589	7lwu-A	3.9	SPIKE GLYCOPROTEIN
590	1kl5-B	3.9	STREPTAVIDIN
591	4cpi-B	3.9	STREPTAVIDIN
592	2iza-A	3.9	STREPTAVIDIN
593	1kff-C	3.9	STREPTAVIDIN
594	7kj3-C	3.9	SPIKE GLYCOPROTEIN
595	3x00-D	3.9	STREPTAVIDIN
596	2rta-A	3.9	STREPTAVIDIN
597	6imm-T	3.9	SPIKE GLYCOPROTEIN E1
598	3rdm-A	3.9	STREPTAVIDIN
599	2izj-A	3.9	STREPTAVIDIN
600	6lng-A	3.9	STREPTAVIDIN
601	1hxz-B	3.9	STREPTAVIDIN
602	1swa-C	3.9	STREPTAVIDIN
603	7n0g-B	3.9	SPIKE GLYCOPROTEIN
604	4bx6-D	3.9	STREPTAVIDIN
605	1kl4-C	3.9	STREPTAVIDIN
606	5n89-F	3.9	STREPTAVIDIN
607	6lng-D	3.9	STREPTAVIDIN
608	4cpi-A	3.9	STREPTAVIDIN
609	1hqq-A	3.9	STREPTAVIDIN
610	4bx5-B	3.9	STREPTAVIDIN
611	7dx7-B	3.9	SPIKE GLYCOPROTEIN
612	6qsy-A	3.9	STREPTAVIDIN
613	1vwg-B	3.9	STREPTAVIDIN
614	1kl4-A	3.9	STREPTAVIDIN
615	7kdh-B	3.9	SPIKE GLYCOPROTEIN
616	6xm0-B	3.9	SPIKE GLYCOPROTEIN
617	4cph-A	3.9	STREPTAVIDIN
618	5dyv-C	3.9	YD REPEAT-CONTAINING PROTEIN
619	7jzl-B	3.9	SPIKE GLYCOPROTEIN
620	7krs-C	3.9	SPIKE GLYCOPROTEIN
621	6ud1-A	3.9	STREPTAVIDIN
622	7czs-B	3.9	SPIKE GLYCOPROTEIN
623	7mjj-A	3.9	SPIKE GLYCOPROTEIN
624	5n8w-B	3.9	STREPTAVIDIN
625	1df8-B	3.9	PROTEIN (STREPTAVIDIN)
626	5to2-B	3.9	STREPTAVIDIN
627	6dv6-O	3.9	PROTEIN INVG
628	1vwh-B	3.9	STREPTAVIDIN
629	1kl3-C	3.9	STREPTAVIDIN
630	1mep-A	3.9	STREPTAVIDIN
631	4dne-A	3.9	STREPTAVIDIN
632	7n9b-C	3.9	SPIKE GLYCOPROTEIN
633	5jd2-D	3.9	STREPTAVIDIN
634	1mep-D	3.9	STREPTAVIDIN
635	1nbx-B	3.9	STREPTAVIDIN
636	7n9e-B	3.9	NB34 NANOBODY
637	4y59-D	3.9	STREPTAVIDIN
638	5n89-D	3.9	STREPTAVIDIN
639	6xcm-A	3.9	SPIKE GLYCOPROTEIN
640	5tz7-A	3.9	CURK
641	5wq9-H	3.9	TYPE II SECRETION SYSTEM PROTEIN D
642	6i1y-I	3.9	GENERAL SECRETION PATHWAY PROTEIN GSPD
643	5dyq-C	3.9	YD REPEAT-CONTAINING PROTEIN
644	5wln-C	3.9	TYPE II SECRETION SYSTEM PROTEIN D
645	6dv6-F	3.9	PROTEIN INVG
646	5zdh-G	3.9	TYPE II SECRETION SYSTEM PROTEIN D
647	5wq9-L	3.9	TYPE II SECRETION SYSTEM PROTEIN D
648	1q9f-A	3.9	OUTER MEMBRANE PROTEIN X
649	1n43-B	3.9	STREPTAVIDIN
650	5jd2-A	3.9	STREPTAVIDIN
651	4z28-A	3.9	AVIDIN FAMILY
652	5wln-O	3.9	TYPE II SECRETION SYSTEM PROTEIN D
653	5zdh-D	3.9	TYPE II SECRETION SYSTEM PROTEIN D
654	7dpa-A	3.8	DEDICATOR OF CYTOKINESIS PROTEIN 5
655	3muu-A	3.8	STRUCTURAL POLYPROTEIN
656	5nz7-A	3.8	CELLODEXTRIN PHOSPHORYLASE
657	6hdt-C	3.8	SHORT AFIFAVIDIN
658	5tz5-A	3.8	CURK
659	6xlu-A	3.8	SPIKE GLYCOPROTEIN
660	2gh7-B	3.8	STREPTAVIDIN
661	2izg-B	3.8	STREPTAVIDIN
662	6xlu-B	3.8	SPIKE GLYCOPROTEIN
663	3wyp-C	3.8	STREPTAVIDIN
664	2f01-B	3.8	STREPTAVIDIN
665	2rtj-A	3.8	STREPTAVIDIN
666	1n7y-A	3.8	STREPTAVIDIN
667	7kl9-B	3.8	SPIKE GLYCOPROTEIN
668	7ndb-B	3.8	SPIKE GLYCOPROTEIN
669	1df8-A	3.8	PROTEIN (STREPTAVIDIN)
670	6s4q-A	3.8	STREPTAVIDIN
671	6lng-B	3.8	STREPTAVIDIN
672	6jo8-F	3.8	TOGAVIRIN
673	5n7x-B	3.8	STREPTAVIDIN
674	2rtl-A	3.8	STREPTAVIDIN
675	1swd-D	3.8	STREPTAVIDIN
676	7k8z-C	3.8	SPIKE GLYCOPROTEIN
677	5dyv-D	3.8	YD REPEAT-CONTAINING PROTEIN
678	4z28-B	3.8	AVIDIN FAMILY
679	5n99-U	3.8	STREPTAVIDIN
680	1swe-A	3.8	STREPTAVIDIN
681	1vwj-D	3.8	STREPTAVIDIN
682	3wzp-A	3.8	STREPTAVIDIN
683	1nc9-A	3.8	STREPTAVIDIN
684	7kqb-A	3.8	SPIKE GLYCOPROTEIN
685	1vwe-B	3.8	STREPTAVIDIN
686	5n7x-A	3.8	STREPTAVIDIN
687	5tcq-O	3.8	PROTEIN INVG
688	6vp3-C	3.8	STREPTAVIDIN
689	7lyn-B	3.8	SPIKE GLYCOPROTEIN
690	1vwk-B	3.8	STREPTAVIDIN
691	1vwm-B	3.8	STREPTAVIDIN
692	6sok-B	3.8	STREPTAVIDIN
693	3t6l-A	3.8	STREPTAVIDIN
694	7efc-A	3.8	STREPTAVIDIN
695	6udb-B	3.8	STREPTAVIDIN
696	1mm9-A	3.8	STREPTAVIDIN
697	7cac-A	3.8	SPIKE GLYCOPROTEIN
698	7dy0-A	3.8	STREPTAVIDIN
699	6udb-C	3.8	STREPTAVIDIN
700	4jo6-A	3.8	STREPTAVIDIN
701	6zoz-A	3.8	SPIKE GLYCOPROTEIN
702	5tcq-H	3.8	PROTEIN INVG
703	7knb-A	3.8	SARS-COV-2 SPIKE GLYCOPROTEIN
704	6s4q-B	3.8	STREPTAVIDIN
705	6vp1-D	3.8	STREPTAVIDIN
706	7ke4-B	3.8	SPIKE GLYCOPROTEIN
707	7efd-A	3.8	STREPTAVIDIN
708	7k4n-B	3.8	SPIKE GLYCOPROTEIN
709	2xfc-F	3.8	E1 ENVELOPE GLYCOPROTEIN
710	2rtk-A	3.8	STREPTAVIDIN
711	1hxl-A	3.8	STREPTAVIDIN
712	5to2-C	3.8	STREPTAVIDIN
713	6x29-A	3.8	SPIKE GLYCOPROTEIN
714	7kj5-C	3.8	SPIKE GLYCOPROTEIN
715	6zoz-B	3.8	SPIKE GLYCOPROTEIN
716	7cyp-C	3.8	SARS-COV-2 SPIKE GLYCOPROTEIN
717	1rst-B	3.8	STREPTAVIDIN
718	1swj-A	3.8	CORE-STREPTAVIDIN
719	1hqq-D	3.8	STREPTAVIDIN
720	1vwl-B	3.8	STREPTAVIDIN
721	6xo4-J	3.8	TOGAVIRIN
722	7n9c-B	3.8	SPIKE GLYCOPROTEIN
723	2rte-D	3.8	STREPTAVIDIN
724	1rxk-B	3.8	STREPTAVIDIN
725	2izh-B	3.8	STREPTAVIDIN
726	7edf-C	3.8	SPIKE GLYCOPROTEIN
727	1n9y-C	3.8	STREPTAVIDIN
728	7dx8-C	3.8	SPIKE GLYCOPROTEIN
729	2izd-D	3.8	STREPTAVIDIN
730	5cse-A	3.8	STREPTAVIDIN
731	7a93-B	3.8	SPIKE GLYCOPROTEIN
732	7l56-B	3.8	SPIKE GLYCOPROTEIN
733	7ad1-C	3.8	SPIKE GLYCOPROTEIN
734	1str-D	3.8	STREPTAVIDIN
735	7lwt-C	3.8	SPIKE GLYCOPROTEIN
736	6t2y-A	3.8	STREPTAVIDIN
737	4y5d-C	3.8	STREPTAVIDIN
738	7ly2-J	3.8	SPIKE GLYCOPROTEIN
739	2rtd-D	3.8	STREPTAVIDIN
740	4cpe-A	3.8	STREPTAVIDIN
741	7jw0-A	3.8	SARS-COV-2 SPIKE GLYCOPROTEIN
742	2rth-D	3.8	STREPTAVIDIN
743	7p78-A	3.8	SPIKE GLYCOPROTEIN
744	5n99-K	3.8	STREPTAVIDIN
745	7kbz-B	3.8	STREPTAVIDIN
746	5ira-A	3.8	ARTIFICIAL METATHESASE
747	1ndj-A	3.8	STREPTAVIDIN
748	1nbx-D	3.8	STREPTAVIDIN
749	1swa-A	3.8	STREPTAVIDIN
750	1lcw-B	3.8	STREPTAVIDIN
751	5n99-Q	3.8	STREPTAVIDIN
752	2izk-A	3.8	STREPTAVIDIN
753	7jw0-E	3.8	SARS-COV-2 SPIKE GLYCOPROTEIN
754	6lng-E	3.8	STREPTAVIDIN
755	6j6j-A	3.8	STREPTAVIDIN
756	2izl-B	3.8	STREPTAVIDIN
757	5n8b-A	3.8	STREPTAVIDIN
758	5low-A	3.8	RABPHILIN-3A
759	2rtm-A	3.8	STREPTAVIDIN
760	7czy-A	3.8	SPIKE GLYCOPROTEIN
761	7n8i-A	3.8	S2L20 FAB LIGHT CHAIN VARIABLE REGION
762	5b5g-B	3.8	STREPTAVIDIN
763	1swt-B	3.8	PROTEIN (STREPTAVIDIN)
764	6zox-B	3.8	SPIKE GLYCOPROTEIN
765	7kkl-D	3.8	SARS-COV-2 SPIKE GLYCOPROTEIN
766	3t6f-B	3.8	STREPTAVIDIN
767	1kl3-B	3.8	STREPTAVIDIN
768	6zp7-A	3.8	SPIKE GLYCOPROTEIN
769	3s6p-C	3.8	CAPSID PROTEIN
770	7jv6-B	3.8	SARS-COV-2 SPIKE GLYCOPROTEIN
771	7czr-A	3.8	SPIKE GLYCOPROTEIN
772	6sos-C	3.8	STREPTAVIDIN
773	6j6j-C	3.8	STREPTAVIDIN
774	4jo6-D	3.8	STREPTAVIDIN
775	7lws-A	3.8	SPIKE GLYCOPROTEIN
776	7nd3-C	3.8	SPIKE GLYCOPROTEIN
777	2rtp-B	3.8	STREPTAVIDIN
778	6xm5-B	3.8	SPIKE GLYCOPROTEIN
779	6avk-A	3.8	STREPTAVIDIN
780	4jo6-B	3.8	STREPTAVIDIN
781	7k43-E	3.8	SARS-COV-2 SPIKE GLYCOPROTEIN
782	7kdk-C	3.8	SPIKE GLYCOPROTEIN
783	2izb-A	3.8	STREPTAVIDIN
784	3wyq-B	3.8	STREPTAVIDIN
785	1slg-D	3.8	STREPTAVIDIN
786	7kdi-A	3.8	SPIKE GLYCOPROTEIN
787	5dyq-A	3.8	YD REPEAT-CONTAINING PROTEIN
788	2y3f-A	3.8	STREPTAVIDIN
789	4bx6-A	3.8	STREPTAVIDIN
790	1rsu-B	3.8	STREPTAVIDIN
791	6ud1-B	3.8	STREPTAVIDIN
792	6lng-F	3.8	STREPTAVIDIN
793	1sws-B	3.8	PROTEIN (STREPTAVIDIN)
794	6j6j-B	3.8	STREPTAVIDIN
795	3ry1-C	3.8	STREPTAVIDIN
796	6vsb-A	3.8	SARS-COV-2 SPIKE GLYCOPROTEIN
797	7czx-B	3.8	SPIKE GLYCOPROTEIN
798	1vwi-B	3.8	STREPTAVIDIN
799	1hxl-B	3.8	STREPTAVIDIN
800	1kl5-A	3.8	STREPTAVIDIN
801	1vwn-B	3.8	STREPTAVIDIN
802	5b5g-C	3.8	STREPTAVIDIN
803	1hy2-B	3.8	STREPTAVIDIN
804	5dyq-B	3.8	YD REPEAT-CONTAINING PROTEIN
805	7kdj-A	3.8	SPIKE GLYCOPROTEIN
806	2rtq-B	3.8	STREPTAVIDIN
807	6j6j-D	3.8	STREPTAVIDIN
808	3muu-F	3.8	STRUCTURAL POLYPROTEIN
809	5xlr-B	3.8	SPIKE GLYCOPROTEIN
810	2qcb-A	3.8	STREPTAVIDIN
811	1kl4-D	3.8	STREPTAVIDIN
812	1vwj-B	3.8	STREPTAVIDIN
813	3ew2-A	3.8	RHIZAVIDIN
814	1ndj-D	3.8	STREPTAVIDIN
815	6dv6-G	3.8	PROTEIN INVG
816	1n43-C	3.8	STREPTAVIDIN
817	6auc-A	3.8	STREPTAVIDIN
818	5dyv-F	3.8	YD REPEAT-CONTAINING PROTEIN
819	6dv3-K	3.8	PROTEIN INVG
820	3k25-B	3.8	SLR1438 PROTEIN
821	3mm0-A	3.8	AVIDIN
822	6dv3-H	3.8	PROTEIN INVG
823	1mk5-A	3.8	STREPTAVIDIN
824	1mep-B	3.8	STREPTAVIDIN
825	6hdv-A	3.7	AFIFAVIDIN
826	1oh1-A	3.7	STAPHOSTATIN A
827	3kg6-C	3.7	CURF
828	3ew2-F	3.7	RHIZAVIDIN
829	3kg8-A	3.7	CURJ
830	3re5-A	3.7	STREPTAVIDIN
831	6vxx-C	3.7	SARS-COV-2 SPIKE GLYCOPROTEIN
832	4bx7-A	3.7	STREPTAVIDIN
833	7krs-B	3.7	SPIKE GLYCOPROTEIN
834	7lcn-K	3.7	SPIKE GLYCOPROTEIN
835	3ry1-B	3.7	STREPTAVIDIN
836	6lng-C	3.7	STREPTAVIDIN
837	7n9c-A	3.7	SPIKE GLYCOPROTEIN
838	5n99-S	3.7	STREPTAVIDIN
839	5l3y-A	3.7	STREPTAVIDIN
840	7m6f-A	3.7	SPIKE GLYCOPROTEIN
841	6w2u-C	3.7	SPIKE GLYCOPROTEIN E1
842	6sos-B	3.7	STREPTAVIDIN
843	7p79-E	3.7	SPIKE GLYCOPROTEIN
844	6zoy-C	3.7	SPIKE GLYCOPROTEIN
845	1vwd-B	3.7	STREPTAVIDIN
846	7knh-C	3.7	SARS-COV-2 SPIKE GLYCOPROTEIN
847	5n8b-G	3.7	STREPTAVIDIN
848	6m9b-A	3.7	STREPTAVIDIN
849	1swr-B	3.7	CORE-STREPTAVIDIN
850	7edg-C	3.7	SPIKE GLYCOPROTEIN
851	7my3-C	3.7	SPIKE GLYCOPROTEIN
852	7lwu-C	3.7	SPIKE GLYCOPROTEIN
853	1nbx-A	3.7	STREPTAVIDIN
854	7lcn-A	3.7	SPIKE GLYCOPROTEIN
855	1vwp-B	3.7	STREPTAVIDIN
856	5n99-I	3.7	STREPTAVIDIN
857	6gmi-A	3.7	STREPTAVIDIN
858	7lxy-A	3.7	SPIKE GLYCOPROTEIN
859	3wzn-A	3.7	STREPTAVIDIN
860	4irw-A	3.7	STREPTAVIDIN
861	5k49-A	3.7	STREPTAVIDIN
862	5dyq-D	3.7	YD REPEAT-CONTAINING PROTEIN
863	1hy2-A	3.7	STREPTAVIDIN
864	1nbx-C	3.7	STREPTAVIDIN
865	5n89-O	3.7	STREPTAVIDIN
866	1hy2-D	3.7	STREPTAVIDIN
867	1srf-A	3.7	STREPTAVIDIN
868	1sts-B	3.7	STREPTAVIDIN
869	6sos-D	3.7	STREPTAVIDIN
870	7nt9-B	3.7	SPIKE GLYCOPROTEIN
871	1vwb-B	3.7	STREPTAVIDIN
872	7n01-C	3.7	SPIKE GLYCOPROTEIN
873	1vwa-D	3.7	STREPTAVIDIN
874	1vwa-B	3.7	STREPTAVIDIN
875	1swd-C	3.7	STREPTAVIDIN
876	6zdh-B	3.7	SPIKE GLYCOPROTEIN
877	6t30-A	3.7	STREPTAVIDIN
878	7l56-C	3.7	SPIKE GLYCOPROTEIN
879	7lyq-C	3.7	SPIKE GLYCOPROTEIN
880	7nd5-C	3.7	SPIKE GLYCOPROTEIN
881	6zgg-A	3.7	SPIKE GLYCOPROTEIN
882	5n7x-E	3.7	STREPTAVIDIN
883	1srg-A	3.7	STREPTAVIDIN
884	1swk-C	3.7	CORE-STREPTAVIDIN
885	7l02-B	3.7	SPIKE GLYCOPROTEIN
886	5n8e-D	3.7	STREPTAVIDIN
887	2rti-B	3.7	STREPTAVIDIN
888	1vwc-B	3.7	STREPTAVIDIN
889	4ln9-B	3.7	RIFAMYCIN POLYKETIDE SYNTHASE
890	5any-C	3.7	E1
891	7a98-C	3.7	SPIKE GLYCOPROTEIN
892	7nd6-C	3.7	SPIKE GLYCOPROTEIN
893	5k68-A	3.7	STREPTAVIDIN
894	7lyq-B	3.7	SPIKE GLYCOPROTEIN
895	1kff-D	3.7	STREPTAVIDIN
896	3ry1-D	3.7	STREPTAVIDIN
897	7eb0-C	3.7	SPIKE GLYCOPROTEIN
898	5n99-D	3.7	STREPTAVIDIN
899	7dx3-C	3.7	SPIKE GLYCOPROTEIN
900	3wzp-B	3.7	STREPTAVIDIN
901	1swb-C	3.7	STREPTAVIDIN
902	5wbc-A	3.7	STREPTAVIDIN
903	5k67-A	3.7	STREPTAVIDIN
904	3wzn-B	3.7	STREPTAVIDIN
905	1n9m-D	3.7	STREPTAVIDIN
906	6xf5-B	3.7	SPIKE GLYCOPROTEIN
907	7l56-A	3.7	SPIKE GLYCOPROTEIN
908	1swn-C	3.7	CORE-STREPTAVIDIN
909	1swb-A	3.7	STREPTAVIDIN
910	1n43-A	3.7	STREPTAVIDIN
911	3mg5-D	3.7	STREPTAVIDIN
912	5any-A	3.7	E1
913	7kl9-C	3.7	SPIKE GLYCOPROTEIN
914	3kg7-D	3.7	CURH
915	7kj2-C	3.7	SPIKE GLYCOPROTEIN
916	5n89-K	3.7	STREPTAVIDIN
917	6zp5-B	3.7	SPIKE GLYCOPROTEIN
918	5xlr-A	3.7	SPIKE GLYCOPROTEIN
919	1rxj-D	3.7	STREPTAVIDIN
920	5n7x-O	3.7	STREPTAVIDIN
921	3ew1-B	3.7	RHIZAVIDIN
922	1swr-A	3.7	CORE-STREPTAVIDIN
923	7a29-B	3.7	SPIKE GLYCOPROTEIN
924	3rdx-B	3.7	STREPTAVIDIN
925	5n7x-F	3.7	STREPTAVIDIN
926	5vkx-A	3.7	STREPTAVIDIN
927	4y5d-D	3.7	STREPTAVIDIN
928	7ly2-A	3.7	SPIKE GLYCOPROTEIN
929	7my3-A	3.7	SPIKE GLYCOPROTEIN
930	7k8w-A	3.7	SPIKE GLYCOPROTEIN
931	1swp-D	3.7	CORE-STREPTAVIDIN
932	5n7x-H	3.7	STREPTAVIDIN
933	7jv4-C	3.7	SARS-COV-2 SPIKE GLYCOPROTEIN
934	1sld-B	3.7	STREPTAVIDIN
935	5n8e-C	3.7	STREPTAVIDIN
936	3rdx-A	3.7	STREPTAVIDIN
937	1swj-B	3.7	CORE-STREPTAVIDIN
938	7dx8-A	3.7	SPIKE GLYCOPROTEIN
939	2rtg-D	3.7	STREPTAVIDIN
940	5n8b-B	3.7	STREPTAVIDIN
941	7ls9-C	3.7	SPIKE GLYCOPROTEIN
942	7l06-B	3.7	SPIKE GLYCOPROTEIN
943	5vl8-A	3.7	STREPTAVIDIN
944	6x2b-A	3.7	SPIKE GLYCOPROTEIN
945	5any-E	3.7	E1
946	7k8u-C	3.7	SPIKE GLYCOPROTEIN
947	3muu-B	3.7	STRUCTURAL POLYPROTEIN
948	4jnj-B	3.7	STREPTAVIDIN
949	7jwy-A	3.7	SPIKE GLYCOPROTEIN
950	6zdh-C	3.7	SPIKE GLYCOPROTEIN
951	4yvb-D	3.7	STREPTAVIDIN
952	1srj-A	3.7	STREPTAVIDIN
953	4jnj-C	3.7	STREPTAVIDIN
954	1luq-A	3.7	STREPTAVIDIN
955	6i1x-G	3.7	TYPE II SECRETION SYSTEM PROTEIN D
956	4yvb-B	3.7	STREPTAVIDIN
957	5dyv-G	3.7	YD REPEAT-CONTAINING PROTEIN
958	5any-G	3.7	E1
959	3qde-B	3.7	CELLOBIOSE PHOSPHORYLASE
960	4z2p-B	3.7	AVIDIN FAMILY
961	1mep-C	3.7	STREPTAVIDIN
962	4bzg-A	3.7	ALDOSE 1-EPIMERASE
963	3vhm-D	3.7	AVIDIN
964	4z2v-A	3.7	AVIDIN FAMILY
965	3rdq-A	3.7	STREPTAVIDIN
966	5dyv-B	3.7	YD REPEAT-CONTAINING PROTEIN
967	6dv3-A	3.7	PROTEIN INVG
968	5dyv-H	3.7	YD REPEAT-CONTAINING PROTEIN
969	3kg7-C	3.6	CURH
970	3os7-A	3.6	GALACTOSE MUTAROTASE-LIKE PROTEIN
971	3ew1-E	3.6	RHIZAVIDIN
972	4z2o-A	3.6	AVIDIN FAMILY
973	4jnj-D	3.6	STREPTAVIDIN
974	6hds-D	3.6	SHORT AFIFAVIDIN
975	6hds-A	3.6	SHORT AFIFAVIDIN
976	4ooc-A	3.6	PHTHIOCEROL SYNTHESIS POLYKETIDE SYNTHASE TYPE I
977	7eaz-C	3.6	SPIKE GLYCOPROTEIN
978	1swp-B	3.6	CORE-STREPTAVIDIN
979	2rte-B	3.6	STREPTAVIDIN
980	3jzy-A	3.6	INTERSECTIN 2
981	6crx-A	3.6	SPIKE GLYCOPROTEIN
982	5n8b-D	3.6	STREPTAVIDIN
983	7lwv-A	3.6	SPIKE GLYCOPROTEIN
984	1lcv-A	3.6	STREPTAVIDIN
985	7b62-A	3.6	SPIKE GLYCOPROTEIN
986	7rw2-A	3.6	SPIKE GLYCOPROTEIN
987	7ljr-B	3.6	SPIKE GLYCOPROTEIN
988	1rxh-A	3.6	STREPTAVIDIN
989	6x6p-A	3.6	SARS-COV-2 SPIKE GLYCOPROTEIN
990	7k8v-C	3.6	SPIKE GLYCOPROTEIN
991	6xr8-B	3.6	SPIKE GLYCOPROTEIN
992	1sre-A	3.6	STREPTAVIDIN
993	6uiy-A	3.6	STREPTAVIDIN
994	4cpe-B	3.6	STREPTAVIDIN
995	3wzo-D	3.6	STREPTAVIDIN
996	4bbo-A	3.6	BLR5658 PROTEIN
997	2rtd-B	3.6	STREPTAVIDIN
998	6esu-A	3.6	STREPTAVIDIN
999	6fh8-A	3.6	STREPTAVIDIN
1000	7dx9-A	3.6	SPIKE GLYCOPROTEIN
1001	5n99-A	3.6	STREPTAVIDIN
1002	4bbo-C	3.6	BLR5658 PROTEIN
1003	3n43-F	3.6	E3 ENVELOPE GLYCOPROTEIN
1004	7dk5-A	3.6	SARS-COV-2 S PROTEIN
1005	1pts-A	3.6	STREPTAVIDIN
1006	4y59-A	3.6	STREPTAVIDIN
1007	4ln9-A	3.6	RIFAMYCIN POLYKETIDE SYNTHASE
1008	7k43-A	3.6	SARS-COV-2 SPIKE GLYCOPROTEIN
1009	7p77-B	3.6	SPIKE GLYCOPROTEIN
1010	6mwc-A	3.6	E1
1011	6zgf-B	3.6	SPIKE GLYCOPROTEIN
1012	3rds-A	3.6	STREPTAVIDIN
1013	7n9b-A	3.6	SPIKE GLYCOPROTEIN
1014	6mui-A	3.6	E1
1015	7krq-A	3.6	SPIKE GLYCOPROTEIN
1016	7lxy-J	3.6	SPIKE GLYCOPROTEIN
1017	7lwi-C	3.6	SPIKE GLYCOPROTEIN
1018	7nda-A	3.6	SPIKE GLYCOPROTEIN
1019	4bbo-D	3.6	BLR5658 PROTEIN
1020	7e7d-A	3.6	SPIKE GLYCOPROTEIN
1021	6imm-N	3.6	SPIKE GLYCOPROTEIN E1
1022	7dx7-A	3.6	SPIKE GLYCOPROTEIN
1023	7my2-B	3.6	SPIKE GLYCOPROTEIN
1024	7ls9-A	3.6	SPIKE GLYCOPROTEIN
1025	6jo8-D	3.6	TOGAVIRIN
1026	7cai-A	3.6	SPIKE GLYCOPROTEIN
1027	4oka-A	3.6	STREPTAVIDIN
1028	3pk2-A	3.6	STREPTAVIDIN
1029	2izf-B	3.6	STREPTAVIDIN
1030	7cac-B	3.6	SPIKE GLYCOPROTEIN
1031	6mwv-A	3.6	E1
1032	5n8t-A	3.6	STREPTAVIDIN
1033	5n8e-A	3.6	STREPTAVIDIN
1034	7knh-B	3.6	SARS-COV-2 SPIKE GLYCOPROTEIN
1035	7a5s-A	3.6	CR3022 FAB HEAVY CHAIN
1036	6xm4-B	3.6	SPIKE GLYCOPROTEIN
1037	7dx0-A	3.6	SPIKE GLYCOPROTEIN
1038	3j2w-D	3.6	GLYCOPROTEIN E1
1039	6vob-A	3.6	STREPTAVIDIN
1040	6xs6-A	3.6	SPIKE GLYCOPROTEIN
1041	5ml9-B	3.6	LOW AFFINITY IMMUNOGLOBULIN GAMMA FC REGION RECEP
1042	7lym-C	3.6	SPIKE GLYCOPROTEIN
1043	4iqh-C	3.6	DYSFERLIN
1044	2rtn-B	3.6	STREPTAVIDIN
1045	1sts-D	3.6	STREPTAVIDIN
1046	6vjk-I	3.6	STREPTAVIDIN
1047	7p7b-B	3.6	SPIKE GLYCOPROTEIN
1048	6mwx-A	3.6	E1
1049	6nb7-C	3.6	SPIKE GLYCOPROTEIN
1050	6fry-A	3.6	STREPTAVIDIN
1051	3re6-A	3.6	STREPTAVIDIN
1052	3n44-F	3.6	E3 ENVELOPE GLYCOPROTEIN
1053	1vwf-B	3.6	STREPTAVIDIN
1054	1str-B	3.6	STREPTAVIDIN
1055	7lcn-C	3.6	SPIKE GLYCOPROTEIN
1056	6sok-A	3.6	STREPTAVIDIN
1057	6xkl-A	3.6	SPIKE GLYCOPROTEIN
1058	1lcw-A	3.6	STREPTAVIDIN
1059	7cak-A	3.6	SPIKE GLYCOPROTEIN
1060	1srj-B	3.6	STREPTAVIDIN
1061	2f01-A	3.6	STREPTAVIDIN
1062	7a93-A	3.6	SPIKE GLYCOPROTEIN
1063	7my2-C	3.6	SPIKE GLYCOPROTEIN
1064	7jwy-C	3.6	SPIKE GLYCOPROTEIN
1065	5n99-Y	3.6	STREPTAVIDIN
1066	6le0-C	3.6	ABMU
1067	7krs-A	3.6	SPIKE GLYCOPROTEIN
1068	7d0d-A	3.6	SPIKE GLYCOPROTEIN
1069	1slg-B	3.6	STREPTAVIDIN
1070	7df3-A	3.6	SPIKE GLYCOPROTEIN
1071	6mw9-A	3.6	E1
1072	7cai-C	3.6	SPIKE GLYCOPROTEIN
1073	7d03-C	3.6	SPIKE GLYCOPROTEIN
1074	7l3n-B	3.6	SPIKE GLYCOPROTEIN
1075	7dx6-C	3.6	SPIKE GLYCOPROTEIN
1076	7a92-A	3.6	ANGIOTENSIN-CONVERTING ENZYME 2
1077	3kg6-D	3.6	CURF
1078	3ew2-B	3.6	RHIZAVIDIN
1079	6hdv-C	3.6	AFIFAVIDIN
1080	4cpf-A	3.6	STREPTAVIDIN
1081	6t2y-B	3.6	STREPTAVIDIN
1082	3ew2-G	3.6	RHIZAVIDIN
1083	5a51-A	3.6	AT3G17980
1084	1swl-A	3.6	CORE-STREPTAVIDIN
1085	1swk-B	3.6	CORE-STREPTAVIDIN
1086	5buy-F	3.6	3-HYDROXYACYL-[ACYL-CARRIER-PROTEIN] DEHYDRATASE
1087	5dyv-E	3.6	YD REPEAT-CONTAINING PROTEIN
1088	1lcv-B	3.6	STREPTAVIDIN
1089	4z2p-A	3.6	AVIDIN FAMILY
1090	4gjs-B	3.6	STREPTAVIDIN
1091	7k8z-A	3.6	SPIKE GLYCOPROTEIN
1092	3rdu-A	3.6	STREPTAVIDIN
1093	1nqm-A	3.6	STREPTAVIDIN
1094	5zdh-M	3.6	TYPE II SECRETION SYSTEM PROTEIN D
1095	4h5j-A	3.6	GUANINE NUCLEOTIDE-EXCHANGE FACTOR SEC12
1096	1swr-C	3.6	CORE-STREPTAVIDIN
1097	4yvb-C	3.6	STREPTAVIDIN
1098	5vcq-D	3.6	STREPTAVIDIN
1099	1yqf-D	3.6	HYPOTHETICAL PROTEIN LMAJ011689
1100	1ndj-B	3.6	STREPTAVIDIN
1101	3mg5-C	3.6	STREPTAVIDIN
1102	1mk5-B	3.6	STREPTAVIDIN
1103	3t6f-A	3.6	STREPTAVIDIN
1104	1i9h-B	3.6	STREPTAVIDIN
1105	2zsc-A	3.6	TAMAVIDIN2
1106	2gh7-A	3.6	STREPTAVIDIN
1107	1nqm-C	3.6	STREPTAVIDIN
1108	5jd2-C	3.6	STREPTAVIDIN
1109	1swe-B	3.6	STREPTAVIDIN
1110	5vcq-B	3.6	STREPTAVIDIN
1111	6dv6-B	3.6	PROTEIN INVG
1112	3wyp-A	3.6	STREPTAVIDIN
1113	4bj8-N	3.6	ZEBAVIDIN
1114	6gh7-D	3.6	STREPTAVIDIN
1115	2c4i-A	3.6	AVIDIN
1116	1ndj-C	3.6	STREPTAVIDIN
1117	1ohf-C	3.5	NUDAURELIA CAPENSIS OMEGA VIRUS CAPSID PROTEIN
1118	7a1r-A	3.5	SYNAPTOTAGMIN
1119	2h36-X	3.5	HYPOTHETICAL PROTEIN SIFV0014
1120	4h5j-B	3.5	GUANINE NUCLEOTIDE-EXCHANGE FACTOR SEC12
1121	5xta-A	3.5	VIRK PROTEIN
1122	6hdt-D	3.5	SHORT AFIFAVIDIN
1123	3wyq-A	3.5	STREPTAVIDIN
1124	7jof-D	3.5	ISOFORM 6 OF DYSFERLIN
1125	3ew1-A	3.5	RHIZAVIDIN
1126	3ew1-C	3.5	RHIZAVIDIN
1127	7jof-C	3.5	ISOFORM 6 OF DYSFERLIN
1128	3vhm-B	3.5	AVIDIN
1129	1n9y-A	3.5	STREPTAVIDIN
1130	4ihb-B	3.5	DYSFERLIN
1131	3esi-C	3.5	UNCHARACTERIZED PROTEIN
1132	3kg6-A	3.5	CURF
1133	4iqh-A	3.5	DYSFERLIN
1134	6vjk-D	3.5	STREPTAVIDIN
1135	7nd3-A	3.5	SPIKE GLYCOPROTEIN
1136	6t31-A	3.5	STREPTAVIDIN
1137	5cf7-A	3.5	PHTHIOCEROL SYNTHESIS POLYKETIDE SYNTHASE TYPE I
1138	7ke9-A	3.5	SPIKE GLYCOPROTEIN
1139	4z6j-A	3.5	AVIDIN FAMILY
1140	7dx9-C	3.5	SPIKE GLYCOPROTEIN
1141	7ej5-A	3.5	SPIKE GLYCOPROTEIN
1142	7jwy-B	3.5	SPIKE GLYCOPROTEIN
1143	7kbz-D	3.5	STREPTAVIDIN
1144	7eb5-B	3.5	SPIKE GLYCOPROTEIN
1145	7ct5-A	3.5	SPIKE GLYCOPROTEIN
1146	6qbb-B	3.5	STREPTAVIDIN
1147	7dx2-A	3.5	SPIKE GLYCOPROTEIN
1148	7lwj-C	3.5	SPIKE GLYCOPROTEIN
1149	7lwm-A	3.5	SPIKE GLYCOPROTEIN
1150	6acd-C	3.5	SPIKE GLYCOPROTEIN
1151	7ks9-C	3.5	910-30 FAB LIGHT CHAIN
1152	7edh-C	3.5	SPIKE GLYCOPROTEIN
1153	7mte-B	3.5	SPIKE GLYCOPROTEIN
1154	6sos-A	3.5	STREPTAVIDIN
1155	5xta-B	3.5	VIRK PROTEIN
1156	6uiu-A	3.5	STREPTAVIDIN
1157	2izc-B	3.5	STREPTAVIDIN
1158	6vp3-B	3.5	STREPTAVIDIN
1159	4h5i-A	3.5	GUANINE NUCLEOTIDE-EXCHANGE FACTOR SEC12
1160	6vp2-C	3.5	STREPTAVIDIN
1161	7cak-B	3.5	SPIKE GLYCOPROTEIN
1162	5iru-C	3.5	AVIDIN
1163	5n8j-A	3.5	STREPTAVIDIN
1164	7dk4-B	3.5	THE HEAVY CHAIN OF 2H2 FAB
1165	7k8t-A	3.5	SPIKE GLYCOPROTEIN
1166	7n1q-C	3.5	SPIKE GLYCOPROTEIN
1167	6t2z-A	3.5	STREPTAVIDIN
1168	7k90-C	3.5	SPIKE GLYCOPROTEIN
1169	7b18-B	3.5	SPIKE GLYCOPROTEIN
1170	7l2d-B	3.5	SPIKE GLYCOPROTEIN
1171	7rw2-B	3.5	SPIKE GLYCOPROTEIN
1172	2rtb-B	3.5	STREPTAVIDIN
1173	1swn-A	3.5	CORE-STREPTAVIDIN
1174	5vcq-A	3.5	STREPTAVIDIN
1175	5xta-C	3.5	VIRK PROTEIN
1176	7p7b-C	3.5	SPIKE GLYCOPROTEIN
1177	6aue-A	3.5	STREPTAVIDIN
1178	1swh-D	3.5	CORE-STREPTAVIDIN
1179	6avk-B	3.5	STREPTAVIDIN
1180	7a95-B	3.5	SPIKE GLYCOPROTEIN
1181	3ry1-A	3.5	STREPTAVIDIN
1182	7dx3-A	3.5	SPIKE GLYCOPROTEIN
1183	6udc-C	3.5	STREPTAVIDIN
1184	7akd-A	3.5	SPIKE GLYCOPROTEIN
1185	2rtr-B	3.5	STREPTAVIDIN
1186	7ad1-A	3.5	SPIKE GLYCOPROTEIN
1187	5xta-D	3.5	VIRK PROTEIN
1188	6zow-A	3.5	SPIKE GLYCOPROTEIN
1189	7cac-C	3.5	SPIKE GLYCOPROTEIN
1190	7a96-B	3.5	SPIKE GLYCOPROTEIN
1191	7k8w-G	3.5	SPIKE GLYCOPROTEIN
1192	6vjk-F	3.5	STREPTAVIDIN
1193	1hqq-B	3.5	STREPTAVIDIN
1194	3mm0-F	3.5	AVIDIN
1195	7czz-B	3.5	SPIKE GLYCOPROTEIN
1196	7knh-A	3.5	SARS-COV-2 SPIKE GLYCOPROTEIN
1197	7cab-C	3.5	SARS-COV-2 SPIKE GLYCOPROTEIN
1198	6vp3-D	3.5	STREPTAVIDIN
1199	6vp1-C	3.5	STREPTAVIDIN
1200	7k8s-A	3.5	SPIKE GLYCOPROTEIN
1201	7bbh-A	3.5	SURFACE GLYCOPROTEIN
1202	7ly2-B	3.5	SPIKE GLYCOPROTEIN
1203	7m6e-B	3.5	SPIKE GLYCOPROTEIN
1204	7kbz-C	3.5	STREPTAVIDIN
1205	1sri-B	3.5	STREPTAVIDIN
1206	6zgg-B	3.5	SPIKE GLYCOPROTEIN
1207	7n01-A	3.5	SPIKE GLYCOPROTEIN
1208	5n89-M	3.5	STREPTAVIDIN
1209	7ej5-C	3.5	SPIKE GLYCOPROTEIN
1210	4bbo-B	3.5	BLR5658 PROTEIN
1211	7lxz-A	3.5	SPIKE GLYCOPROTEIN
1212	6zoz-C	3.5	SPIKE GLYCOPROTEIN
1213	7a97-C	3.5	SPIKE GLYCOPROTEIN
1214	6crv-C	3.5	SPIKE GLYCOPROTEIN
1215	1sri-A	3.5	STREPTAVIDIN
1216	7dzy-B	3.5	SPIKE GLYCOPROTEIN
1217	6wpt-A	3.5	SARS-COV-2 SPIKE GLYCOPROTEIN
1218	6zgf-A	3.5	SPIKE GLYCOPROTEIN
1219	6k97-B	3.5	FUSION DH
1220	2g5l-A	3.5	STREPTAVIDIN
1221	4z6j-B	3.5	AVIDIN FAMILY
1222	5n8j-D	3.5	STREPTAVIDIN
1223	6crx-C	3.5	SPIKE GLYCOPROTEIN
1224	6t30-B	3.5	STREPTAVIDIN
1225	7n9c-C	3.5	SPIKE GLYCOPROTEIN
1226	6nk6-C	3.5	MATRIX REMODELING-ASSOCIATED PROTEIN 8
1227	1sle-D	3.5	STREPTAVIDIN
1228	3vhh-D	3.5	AVIDIN
1229	2rtf-D	3.5	STREPTAVIDIN
1230	1swd-A	3.5	STREPTAVIDIN
1231	7edi-C	3.5	SPIKE GLYCOPROTEIN
1232	6udc-A	3.5	STREPTAVIDIN
1233	7lqv-C	3.5	SPIKE GLYCOPROTEIN
1234	7nda-C	3.5	SPIKE GLYCOPROTEIN
1235	7mjj-C	3.5	SPIKE GLYCOPROTEIN
1236	6uc3-B	3.5	STREPTAVIDIN
1237	7eb3-B	3.5	SPIKE GLYCOPROTEIN
1238	1ohf-A	3.5	NUDAURELIA CAPENSIS OMEGA VIRUS CAPSID PROTEIN
1239	7krq-B	3.5	SPIKE GLYCOPROTEIN
1240	2rth-B	3.5	STREPTAVIDIN
1241	5xlr-C	3.5	SPIKE GLYCOPROTEIN
1242	3mg5-A	3.5	STREPTAVIDIN
1243	2cqt-A	3.5	CELLOBIOSE PHOSPHORYLASE
1244	1n43-D	3.5	STREPTAVIDIN
1245	3wzp-C	3.5	STREPTAVIDIN
1246	3ry2-A	3.5	STREPTAVIDIN
1247	1nqm-D	3.5	STREPTAVIDIN
1248	6aul-A	3.5	STREPTAVIDIN
1249	4yvb-A	3.5	STREPTAVIDIN
1250	2wpu-A	3.5	STREPTAVIDIN
1251	5to2-D	3.5	STREPTAVIDIN
1252	1swe-C	3.5	STREPTAVIDIN
1253	5vl5-A	3.5	STREPTAVIDIN
1254	5btu-A	3.5	PYRI4
1255	2uz2-D	3.5	XENAVIDIN
1256	5wba-A	3.5	STREPTAVIDIN
1257	5vcq-C	3.5	STREPTAVIDIN
1258	2rtq-D	3.5	STREPTAVIDIN
1259	6gh7-B	3.5	STREPTAVIDIN
1260	3wyp-D	3.5	STREPTAVIDIN
1261	6m9b-C	3.5	STREPTAVIDIN
1262	6zp2-B	3.5	SPIKE GLYCOPROTEIN
1263	1nqm-B	3.5	STREPTAVIDIN
1264	4bx7-B	3.5	STREPTAVIDIN
1265	3wyp-B	3.5	STREPTAVIDIN
1266	5b5g-A	3.5	STREPTAVIDIN
1267	4dne-B	3.5	STREPTAVIDIN
1268	6gh7-A	3.5	STREPTAVIDIN
1269	5hlm-B	3.5	AVIDIN
1270	1yqf-C	3.5	HYPOTHETICAL PROTEIN LMAJ011689
1271	1swp-C	3.5	CORE-STREPTAVIDIN
1272	2cam-B	3.5	AVIDIN
1273	4gjs-A	3.5	STREPTAVIDIN
1274	1i9h-A	3.5	STREPTAVIDIN
1275	5n8j-C	3.5	STREPTAVIDIN
1276	6gh7-C	3.5	STREPTAVIDIN
1277	2zsc-B	3.5	TAMAVIDIN2
1278	4bj8-C	3.5	ZEBAVIDIN
1279	3esi-A	3.4	UNCHARACTERIZED PROTEIN
1280	1yqf-A	3.4	HYPOTHETICAL PROTEIN LMAJ011689
1281	6w6m-A	3.4	TYPE IV PILUS SECRETIN PILQ FAMILY PROTEIN
1282	4lzi-A	3.4	MULTICYSTATIN
1283	6le0-A	3.4	ABMU
1284	2ooj-B	3.4	HYPOTHETICAL PROTEIN
1285	3ew2-E	3.4	RHIZAVIDIN
1286	7jof-B	3.4	ISOFORM 6 OF DYSFERLIN
1287	1swh-C	3.4	CORE-STREPTAVIDIN
1288	5buy-E	3.4	3-HYDROXYACYL-[ACYL-CARRIER-PROTEIN] DEHYDRATASE
1289	4jnj-A	3.4	STREPTAVIDIN
1290	6hds-C	3.4	SHORT AFIFAVIDIN
1291	3esi-B	3.4	UNCHARACTERIZED PROTEIN
1292	6xo4-A	3.4	TOGAVIRIN
1293	2fhl-B	3.4	AVIDIN-RELATED PROTEIN 4
1294	6cs2-B	3.4	SPIKE GLYCOPROTEIN
1295	7eb4-C	3.4	SPIKE GLYCOPROTEIN
1296	7lxy-B	3.4	SPIKE GLYCOPROTEIN
1297	6zow-C	3.4	SPIKE GLYCOPROTEIN
1298	7kne-B	3.4	SARS-COV-2 SPIKE GLYCOPROTEIN
1299	3wzp-D	3.4	STREPTAVIDIN
1300	7czp-C	3.4	SPIKE GLYCOPROTEIN
1301	7n0h-C	3.4	SPIKE GLYCOPROTEIN
1302	7m6f-E	3.4	SPIKE GLYCOPROTEIN
1303	7dx3-B	3.4	SPIKE GLYCOPROTEIN
1304	7dx5-C	3.4	SPIKE GLYCOPROTEIN
1305	7n1v-A	3.4	SPIKE GLYCOPROTEIN
1306	2bc3-A	3.4	STREPTAVIDIN
1307	7e7d-C	3.4	SPIKE GLYCOPROTEIN
1308	7d0d-B	3.4	SPIKE GLYCOPROTEIN
1309	4gd9-B	3.4	STREPTAVIDIN
1310	4bj8-M	3.4	ZEBAVIDIN
1311	5nji-A	3.4	PHTHIOCEROL
1312	3mwx-B	3.4	ALDOSE 1-EPIMERASE
1313	7ra8-E	3.4	SPIKE GLYCOPROTEIN
1314	1srf-B	3.4	STREPTAVIDIN
1315	7m6g-C	3.4	SPIKE GLYCOPROTEIN
1316	1sle-B	3.4	STREPTAVIDIN
1317	6w1c-A	3.4	E1 GLYCOPROTEIN
1318	7a97-A	3.4	SPIKE GLYCOPROTEIN
1319	7mjg-B	3.4	SPIKE GLYCOPROTEIN
1320	1srh-A	3.4	STREPTAVIDIN
1321	6uc3-A	3.4	STREPTAVIDIN
1322	7lwk-B	3.4	SPIKE GLYCOPROTEIN
1323	1wbi-F	3.4	AVIDIN-RELATED PROTEIN 2
1324	1swo-A	3.4	CORE-STREPTAVIDIN
1325	7lxz-B	3.4	SPIKE GLYCOPROTEIN
1326	7dzw-A	3.4	SPIKE GLYCOPROTEIN
1327	7ra8-B	3.4	SPIKE GLYCOPROTEIN
1328	7d0c-A	3.4	SPIKE GLYCOPROTEIN
1329	6vjk-K	3.4	STREPTAVIDIN
1330	7nt9-A	3.4	SPIKE GLYCOPROTEIN
1331	6crx-B	3.4	SPIKE GLYCOPROTEIN
1332	6sok-C	3.4	STREPTAVIDIN
1333	7chh-A	3.4	SPIKE GLYCOPROTEIN
1334	6cs1-C	3.4	SPIKE GLYCOPROTEIN
1335	7edg-B	3.4	SPIKE GLYCOPROTEIN
1336	7lwq-A	3.4	SPIKE GLYCOPROTEIN
1337	6w6m-N	3.4	TYPE IV PILUS SECRETIN PILQ FAMILY PROTEIN
1338	6w6m-D	3.4	TYPE IV PILUS SECRETIN PILQ FAMILY PROTEIN
1339	6w6m-H	3.4	TYPE IV PILUS SECRETIN PILQ FAMILY PROTEIN
1340	6w6m-G	3.4	TYPE IV PILUS SECRETIN PILQ FAMILY PROTEIN
1341	7a25-C	3.4	SPIKE GLYCOPROTEIN
1342	1swe-D	3.4	STREPTAVIDIN
1343	6w6m-K	3.4	TYPE IV PILUS SECRETIN PILQ FAMILY PROTEIN
1344	7lab-A	3.4	DH1052 LIGHT CHAIN
1345	7ntc-B	3.4	SPIKE GLYCOPROTEIN
1346	7n9e-C	3.4	NB34 NANOBODY
1347	6nk5-B	3.4	E1 GLYCOPROTEIN
1348	2y32-B	3.4	BLR5658 PROTEIN
1349	6zb4-C	3.4	SPIKE GLYCOPROTEIN
1350	7dx5-A	3.4	SPIKE GLYCOPROTEIN
1351	6xr8-C	3.4	SPIKE GLYCOPROTEIN
1352	6xm3-B	3.4	SPIKE GLYCOPROTEIN
1353	7dzx-C	3.4	SPIKE GLYCOPROTEIN
1354	4bj8-D	3.4	ZEBAVIDIN
1355	6w09-B	3.4	E1 GLYCOPROTEIN
1356	5n99-B	3.4	STREPTAVIDIN
1357	3esi-D	3.4	UNCHARACTERIZED PROTEIN
1358	3rdo-A	3.4	STREPTAVIDIN
1359	6w6m-B	3.4	TYPE IV PILUS SECRETIN PILQ FAMILY PROTEIN
1360	7r8m-B	3.4	SPIKE GLYCOPROTEIN
1361	2rto-B	3.4	STREPTAVIDIN
1362	7p77-E	3.4	SPIKE GLYCOPROTEIN
1363	6zp0-A	3.4	SPIKE GLYCOPROTEIN
1364	4y59-B	3.4	STREPTAVIDIN
1365	2izd-B	3.4	STREPTAVIDIN
1366	6zgi-B	3.4	SPIKE GLYCOPROTEIN
1367	6mbh-A	3.4	GPHF DEHYDRATASE 1
1368	4gd9-C	3.4	STREPTAVIDIN
1369	7eb5-A	3.4	SPIKE GLYCOPROTEIN
1370	7eb3-C	3.4	SPIKE GLYCOPROTEIN
1371	5tz6-B	3.4	CURJ
1372	6xm4-C	3.4	SPIKE GLYCOPROTEIN
1373	2fhn-Y	3.4	AVIDIN-RELATED PROTEIN 4
1374	6xm5-C	3.4	SPIKE GLYCOPROTEIN
1375	6t31-B	3.4	STREPTAVIDIN
1376	2ofb-B	3.4	AVIDIN-RELATED PROTEIN 4
1377	3vhh-A	3.4	AVIDIN
1378	6xey-B	3.4	SARS-COV-2 SPIKE GLYCOPROTEIN
1379	6vp2-B	3.4	STREPTAVIDIN
1380	6zp2-A	3.4	SPIKE GLYCOPROTEIN
1381	6anx-A	3.4	STREPTAVIDIN
1382	6zp7-C	3.4	SPIKE GLYCOPROTEIN
1383	7czx-C	3.4	SPIKE GLYCOPROTEIN
1384	7ksg-A	3.4	SPIKE GLYCOPROTEIN
1385	7p79-C	3.4	SPIKE GLYCOPROTEIN
1386	7czp-A	3.4	SPIKE GLYCOPROTEIN
1387	6t32-A	3.4	STREPTAVIDIN
1388	6t1e-A	3.4	STREPTAVIDIN
1389	6t32-B	3.4	STREPTAVIDIN
1390	6noi-B	3.4	TSN15
1391	6w6m-C	3.4	TYPE IV PILUS SECRETIN PILQ FAMILY PROTEIN
1392	7kby-A	3.4	STREPTAVIDIN
1393	6vjk-C	3.4	STREPTAVIDIN
1394	7r8m-C	3.4	SPIKE GLYCOPROTEIN
1395	6zp0-B	3.4	SPIKE GLYCOPROTEIN
1396	5bp2-D	3.4	MYCOCEROSIC ACID SYNTHASE-LIKE POLYKETIDE SYNTHAS
1397	7kni-A	3.4	SARS-COV-2 SPIKE GLYCOPROTEIN
1398	6w6m-J	3.4	TYPE IV PILUS SECRETIN PILQ FAMILY PROTEIN
1399	5b5f-B	3.4	STREPTAVIDIN
1400	7knl-A	3.4	STREPTAVIDIN
1401	6vjl-A	3.4	STREPTAVIDIN
1402	4bj8-L	3.4	ZEBAVIDIN
1403	6nk6-B	3.4	MATRIX REMODELING-ASSOCIATED PROTEIN 8
1404	1swk-D	3.4	CORE-STREPTAVIDIN
1405	4npj-B	3.4	EXTENDED SYNAPTOTAGMIN-2
1406	6nyc-A	3.4	MUNC13-1
1407	4y5d-A	3.4	STREPTAVIDIN
1408	3vhi-D	3.4	AVIDIN
1409	5wq8-A	3.4	TYPE II SECRETION SYSTEM PROTEIN D
1410	6i1y-D	3.4	GENERAL SECRETION PATHWAY PROTEIN GSPD
1411	3mg5-B	3.4	STREPTAVIDIN
1412	4bx5-D	3.4	STREPTAVIDIN
1413	2rtc-B	3.4	STREPTAVIDIN
1414	7k8w-B	3.4	SPIKE GLYCOPROTEIN
1415	1y53-Y	3.4	AVIDIN-RELATED PROTEIN 4
1416	6dv3-M	3.4	PROTEIN INVG
1417	3vhh-B	3.4	AVIDIN
1418	6i1y-K	3.4	GENERAL SECRETION PATHWAY PROTEIN GSPD
1419	5zdh-J	3.4	TYPE II SECRETION SYSTEM PROTEIN D
1420	6i1x-I	3.4	TYPE II SECRETION SYSTEM PROTEIN D
1421	1swf-B	3.4	CIRCULARLY PERMUTED CORE-STREPTAVIDIN E51
1422	6voz-A	3.4	STREPTAVIDIN
1423	6i1x-O	3.4	TYPE II SECRETION SYSTEM PROTEIN D
1424	2a5b-A	3.4	AVIDIN
1425	5wbd-A	3.4	STREPTAVIDIN
1426	6i1y-E	3.4	GENERAL SECRETION PATHWAY PROTEIN GSPD
1427	1y52-X	3.4	AVIDIN-RELATED PROTEIN 4
1428	5wbb-A	3.4	STREPTAVIDIN
1429	6i1y-H	3.4	GENERAL SECRETION PATHWAY PROTEIN GSPD
1430	1swf-C	3.4	CIRCULARLY PERMUTED CORE-STREPTAVIDIN E51
1431	5n8e-B	3.4	STREPTAVIDIN
1432	2izh-D	3.4	STREPTAVIDIN
1433	1swu-A	3.4	STREPTAVIDIN
1434	5vj8-A	3.4	ADHESION INVASION LOCUS
1435	6dv6-C	3.4	PROTEIN INVG
1436	4bj8-O	3.4	ZEBAVIDIN
1437	3l9b-A	3.3	OTOFERLIN
1438	7onb-A	3.3	SPLICING FACTOR 3B SUBUNIT 3
1439	5k21-B	3.3	PYOCYANIN DEMETHYLASE
1440	5h3z-A	3.3	UNCHARACTERIZED PROTEIN
1441	1srh-B	3.3	STREPTAVIDIN
1442	5l84-A	3.3	PHTHIOCEROL SYNTHESIS POLYKETIDE SYNTHASE TYPE I
1443	3kwt-A	3.3	MUNC13-1
1444	7jof-A	3.3	ISOFORM 6 OF DYSFERLIN
1445	3ew1-F	3.3	RHIZAVIDIN
1446	6crv-A	3.3	SPIKE GLYCOPROTEIN
1447	6m9b-B	3.3	STREPTAVIDIN
1448	6acd-B	3.3	SPIKE GLYCOPROTEIN
1449	6cs2-A	3.3	SPIKE GLYCOPROTEIN
1450	7ndc-B	3.3	SPIKE GLYCOPROTEIN
1451	6vjk-L	3.3	STREPTAVIDIN
1452	6t1g-A	3.3	STREPTAVIDIN
1453	6vjk-A	3.3	STREPTAVIDIN
1454	7n01-B	3.3	SPIKE GLYCOPROTEIN
1455	1yqf-E	3.3	HYPOTHETICAL PROTEIN LMAJ011689
1456	7m6g-A	3.3	SPIKE GLYCOPROTEIN
1457	1swn-D	3.3	CORE-STREPTAVIDIN
1458	7my3-B	3.3	SPIKE GLYCOPROTEIN
1459	6xo4-G	3.3	TOGAVIRIN
1460	7kbz-A	3.3	STREPTAVIDIN
1461	7kj2-A	3.3	SPIKE GLYCOPROTEIN
1462	6ack-C	3.3	SPIKE GLYCOPROTEIN
1463	7edi-B	3.3	SPIKE GLYCOPROTEIN
1464	2avi-A	3.3	AVIDIN
1465	7dd2-D	3.3	SARS-COV2-S PROTEIN
1466	2y32-D	3.3	BLR5658 PROTEIN
1467	2of9-A	3.3	AVIDIN-RELATED PROTEIN 4
1468	6nk5-D	3.3	E1 GLYCOPROTEIN
1469	2ala-A	3.3	STRUCTURAL POLYPROTEIN (P130)
1470	7a93-C	3.3	SPIKE GLYCOPROTEIN
1471	1rxj-C	3.3	STREPTAVIDIN
1472	7m8k-B	3.3	SPIKE GLYCOPROTEIN
1473	4gd9-A	3.3	STREPTAVIDIN
1474	7df3-C	3.3	SPIKE GLYCOPROTEIN
1475	1yqf-F	3.3	HYPOTHETICAL PROTEIN LMAJ011689
1476	4bj8-I	3.3	ZEBAVIDIN
1477	7ls9-B	3.3	SPIKE GLYCOPROTEIN
1478	6vjk-H	3.3	STREPTAVIDIN
1479	6sok-D	3.3	STREPTAVIDIN
1480	7kdi-C	3.3	SPIKE GLYCOPROTEIN
1481	7jzn-A	3.3	SPIKE GLYCOPROTEIN
1482	5to2-A	3.3	STREPTAVIDIN
1483	6obt-A	3.3	BORRELIDIN POLYKETIDE SYNTHASE
1484	7kj5-A	3.3	SPIKE GLYCOPROTEIN
1485	5n89-B	3.3	STREPTAVIDIN
1486	7byr-A	3.3	SARS-COV-2 SPIKE GLYCOPROTEIN
1487	7eh5-B	3.3	SPIKE GLYCOPROTEIN
1488	7e3k-B	3.3	SPIKE GLYCOPROTEIN
1489	7eaz-A	3.3	SPIKE GLYCOPROTEIN
1490	7ndb-C	3.3	SPIKE GLYCOPROTEIN
1491	3act-B	3.3	CELLOBIOSE PHOSPHORYLASE
1492	6w6m-F	3.3	TYPE IV PILUS SECRETIN PILQ FAMILY PROTEIN
1493	7l7k-A	3.3	SPIKE GLYCOPROTEIN
1494	5x5b-C	3.3	SPIKE GLYCOPROTEIN
1495	6nk5-A	3.3	E1 GLYCOPROTEIN
1496	7k8t-C	3.3	SPIKE GLYCOPROTEIN
1497	6zgi-C	3.3	SPIKE GLYCOPROTEIN
1498	6noi-A	3.3	TSN15
1499	7kkk-A	3.3	SARS-COV-2 SPIKE GLYCOPROTEIN
1500	6le0-B	3.3	ABMU
1501	6vjk-G	3.3	STREPTAVIDIN
1502	7kkk-E	3.3	SARS-COV-2 SPIKE GLYCOPROTEIN
1503	7e3k-C	3.3	SPIKE GLYCOPROTEIN
1504	3mm0-B	3.3	AVIDIN
1505	6rtq-B	3.3	HOEFAVIDIN
1506	1srg-B	3.3	STREPTAVIDIN
1507	6ud6-A	3.3	STREPTAVIDIN
1508	7nd8-B	3.3	SPIKE GLYCOPROTEIN
1509	1lel-A	3.3	AVIDIN
1510	5cse-B	3.3	STREPTAVIDIN
1511	5n89-A	3.3	STREPTAVIDIN
1512	7m6e-A	3.3	SPIKE GLYCOPROTEIN
1513	6vjk-B	3.3	STREPTAVIDIN
1514	5x58-A	3.3	SPIKE GLYCOPROTEIN
1515	3qv0-A	3.3	MITOCHONDRIAL ACIDIC PROTEIN MAM33
1516	6uiz-A	3.3	STREPTAVIDIN
1517	2rtf-B	3.3	STREPTAVIDIN
1518	1stp-A	3.3	STREPTAVIDIN COMPLEX WITH BIOTIN
1519	3mm0-N	3.3	AVIDIN
1520	6xcn-E	3.3	SPIKE GLYCOPROTEIN
1521	3muu-C	3.3	STRUCTURAL POLYPROTEIN
1522	4zw0-B	3.3	3-HYDROXYACYL-[ACYL-CARRIER-PROTEIN] DEHYDRATASE
1523	6vp1-B	3.3	STREPTAVIDIN
1524	1n9m-B	3.3	STREPTAVIDIN
1525	1ohf-B	3.3	NUDAURELIA CAPENSIS OMEGA VIRUS CAPSID PROTEIN
1526	1q9g-A	3.3	OUTER MEMBRANE PROTEIN X
1527	2fwv-A	3.2	HYPOTHETICAL PROTEIN MTUBF_01000852
1528	3wz4-G	3.2	DOTI
1529	2nq3-A	3.2	ITCHY HOMOLOG E3 UBIQUITIN PROTEIN LIGASE
1530	5iok-A	3.2	TRANSCRIPTION INITIATION FACTOR TFIID SUBUNIT 14
1531	2y32-C	3.2	BLR5658 PROTEIN
1532	2por-A	3.2	PORIN
1533	7agv-F	3.2	K(+)
1534	2hye-A	3.2	DNA DAMAGE-BINDING PROTEIN 1
1535	5d9g-A	3.2	TIP41-LIKE PROTEIN
1536	2jgs-B	3.2	CIRCULAR PERMUTANT OF AVIDIN
1537	4pr7-A	3.2	OLIGOGALACTURONATE-SPECIFIC PORIN KDGM
1538	7eeb-H	3.2	ENHANCED GREEN FLUORESCENT PROTEIN
1539	4i0o-A	3.2	PROTEIN ELYS
1540	1rn7-A	3.2	CYSTATIN D
1541	7a4a-A	3.2	INTEGRASE CATALYTIC DOMAIN-CONTAINING PROTEIN
1542	6qvi-A	3.2	COMZ
1543	6vp2-D	3.2	STREPTAVIDIN
1544	3muu-D	3.2	STRUCTURAL POLYPROTEIN
1545	6w2u-D	3.2	SPIKE GLYCOPROTEIN E1
1546	6udb-D	3.2	STREPTAVIDIN
1547	5myq-A	3.2	AVIDIN
1548	1kl3-A	3.2	STREPTAVIDIN
1549	6t1g-B	3.2	STREPTAVIDIN
1550	7dk3-C	3.2	SPIKE GLYCOPROTEIN
1551	7eb4-A	3.2	SPIKE GLYCOPROTEIN
1552	7l06-A	3.2	SPIKE GLYCOPROTEIN
1553	6t1k-A	3.2	STREPTAVIDIN
1554	7akd-C	3.2	SPIKE GLYCOPROTEIN
1555	5a4x-A	3.2	AT3G17980
1556	6acj-C	3.2	SPIKE GLYCOPROTEIN
1557	7nd8-A	3.2	SPIKE GLYCOPROTEIN
1558	7e8c-C	3.2	SPIKE GLYCOPROTEIN
1559	7a95-C	3.2	SPIKE GLYCOPROTEIN
1560	7lqw-B	3.2	2-17 HEAVY CHAIN
1561	7p78-E	3.2	SPIKE GLYCOPROTEIN
1562	3vgw-A	3.2	AVIDIN
1563	2m06-A	3.2	OUTER MEMBRANE PROTEIN X
1564	7nd7-C	3.2	SPIKE GLYCOPROTEIN
1565	7kkk-C	3.2	SARS-COV-2 SPIKE GLYCOPROTEIN
1566	2xfb-F	3.2	E1 ENVELOPE GLYCOPROTEIN
1567	7l09-C	3.2	SPIKE GLYCOPROTEIN
1568	6ess-A	3.2	STREPTAVIDIN
1569	6zgi-A	3.2	SPIKE GLYCOPROTEIN
1570	7czs-C	3.2	SPIKE GLYCOPROTEIN
1571	6z43-C	3.2	SPIKE GLYCOPROTEIN
1572	4ihb-D	3.2	DYSFERLIN
1573	7lyp-C	3.2	SPIKE GLYCOPROTEIN
1574	4bj8-F	3.2	ZEBAVIDIN
1575	7ld1-B	3.2	SPIKE GLYCOPROTEIN
1576	4bj8-G	3.2	ZEBAVIDIN
1577	7mjm-B	3.2	SPIKE GLYCOPROTEIN
1578	7dx8-B	3.2	SPIKE GLYCOPROTEIN
1579	4bj8-B	3.2	ZEBAVIDIN
1580	7ke6-B	3.2	SPIKE GLYCOPROTEIN
1581	6w1c-D	3.2	E1 GLYCOPROTEIN
1582	7krr-C	3.2	SPIKE GLYCOPROTEIN
1583	7dwz-C	3.2	SPIKE GLYCOPROTEIN
1584	6vp2-A	3.2	STREPTAVIDIN
1585	6z97-C	3.2	SPIKE GLYCOPROTEIN
1586	7edh-B	3.2	SPIKE GLYCOPROTEIN
1587	7kms-B	3.2	ANGIOTENSIN-CONVERTING ENZYME 2
1588	1z8y-A	3.2	SPIKE GLYCOPROTEIN E1
1589	7mjh-B	3.2	SPIKE GLYCOPROTEIN
1590	7czw-A	3.2	SPIKE GLYCOPROTEIN
1591	6cs0-A	3.2	SPIKE GLYCOPROTEIN
1592	7nd6-A	3.2	SPIKE GLYCOPROTEIN
1593	4bj8-E	3.2	ZEBAVIDIN
1594	7r8o-E	3.2	SPIKE GLYCOPROTEIN
1595	6vxx-B	3.2	SARS-COV-2 SPIKE GLYCOPROTEIN
1596	2of9-B	3.2	AVIDIN-RELATED PROTEIN 4
1597	7l02-C	3.2	SPIKE GLYCOPROTEIN
1598	7mjk-A	3.2	SPIKE GLYCOPROTEIN
1599	7l7k-C	3.2	SPIKE GLYCOPROTEIN
1600	7l2d-C	3.2	SPIKE GLYCOPROTEIN
1601	7k8t-B	3.2	SPIKE GLYCOPROTEIN
1602	7c2l-B	3.2	SPIKE GLYCOPROTEIN
1603	2isd-A	3.2	PHOSPHOINOSITIDE-SPECIFIC PHOSPHOLIPASE C
1604	7mtc-A	3.2	SPIKE GLYCOPROTEIN
1605	1moy-A	3.2	STREPTAVIDIN
1606	6t2z-B	3.2	STREPTAVIDIN
1607	6crz-A	3.2	SPIKE GLYCOPROTEIN
1608	1z8y-E	3.2	SPIKE GLYCOPROTEIN E1
1609	6vo9-A	3.2	STREPTAVIDIN
1610	7k8y-B	3.2	SPIKE GLYCOPROTEIN
1611	5hlm-A	3.2	AVIDIN
1612	7lrt-C	3.2	ANTIBODY A23-58.1 HEAVY CHAIN
1613	7m6g-B	3.2	SPIKE GLYCOPROTEIN
1614	1n9m-C	3.2	STREPTAVIDIN
1615	4ihb-A	3.2	DYSFERLIN
1616	7m0j-B	3.2	SPIKE GLYCOPROTEIN
1617	4bj8-P	3.2	ZEBAVIDIN
1618	5tcq-F	3.2	PROTEIN INVG
1619	7jzl-A	3.2	SPIKE GLYCOPROTEIN
1620	7m6i-C	3.2	SPIKE GLYCOPROTEIN
1621	6zhd-B	3.2	SPIKE GLYCOPROTEIN
1622	7edj-C	3.2	SPIKE GLYCOPROTEIN
1623	7nta-B	3.2	SPIKE GLYCOPROTEIN
1624	7l2f-B	3.2	SPIKE GLYCOPROTEIN
1625	5buy-D	3.2	3-HYDROXYACYL-[ACYL-CARRIER-PROTEIN] DEHYDRATASE
1626	6i1y-G	3.2	GENERAL SECRETION PATHWAY PROTEIN GSPD
1627	4z27-B	3.2	AVIDIN FAMILY
1628	6dv3-C	3.2	PROTEIN INVG
1629	3mm0-E	3.2	AVIDIN
1630	2xfb-H	3.2	E1 ENVELOPE GLYCOPROTEIN
1631	4ihb-F	3.2	DYSFERLIN
1632	2jgs-A	3.2	CIRCULAR PERMUTANT OF AVIDIN
1633	1ohf-D	3.2	NUDAURELIA CAPENSIS OMEGA VIRUS CAPSID PROTEIN
1634	4ihb-C	3.2	DYSFERLIN
1635	4jhq-B	3.2	AVIDIN
1636	3mm0-H	3.2	AVIDIN
1637	2a5b-B	3.2	AVIDIN
1638	5x58-B	3.2	SPIKE GLYCOPROTEIN
1639	6i1y-J	3.2	GENERAL SECRETION PATHWAY PROTEIN GSPD
1640	4gda-A	3.2	STREPTAVIDIN
1641	6le0-D	3.2	ABMU
1642	1rav-B	3.2	AVIDIN
1643	4h5i-B	3.2	GUANINE NUCLEOTIDE-EXCHANGE FACTOR SEC12
1644	1n9m-A	3.2	STREPTAVIDIN
1645	1aq3-A	3.1	PROTEIN (BACTERIOPHAGE MS2 COAT PROTEIN)
1646	6zmq-A	3.1	CYTOCHROME C-TYPE BIOGENESIS PROTEIN CCMF
1647	6gie-A	3.1	33-36 KDA OUTER MEMBRANE PROTEIN
1648	5hi8-A	3.1	ANTENNA PROTEIN
1649	6jzf-A	3.1	PLASTID DIVISION PROTEIN CDP1
1650	4exr-A	3.1	PUTATIVE LIPOPROTEIN
1651	2gtl-N	3.1	EXTRACELLULAR GLOBIN 4
1652	6qp8-A	3.1	IP13724P
1653	5efv-B	3.1	PHI ETA ORF 56-LIKE PROTEIN
1654	4zgv-A	3.1	FERREDOXIN RECEPTOR
1655	3msw-A	3.1	UNCHARACTERIZED PROTEIN
1656	5ue8-A	3.1	PROTEIN UNC-13 HOMOLOG A
1657	1jmx-A	3.1	AMINE DEHYDROGENASE
1658	6qsr-A	3.1	AMP-DEPENDENT SYNTHETASE AND LIGASE
1659	5bp2-A	3.1	MYCOCEROSIC ACID SYNTHASE-LIKE POLYKETIDE SYNTHAS
1660	7lwk-C	3.1	SPIKE GLYCOPROTEIN
1661	7ko8-L	3.1	CAPSID PROTEIN
1662	1nqn-B	3.1	AVIDIN
1663	1ldq-B	3.1	AVIDIN
1664	5iru-B	3.1	AVIDIN
1665	6zb5-C	3.1	SPIKE GLYCOPROTEIN
1666	4bj8-J	3.1	ZEBAVIDIN
1667	7eb5-C	3.1	SPIKE GLYCOPROTEIN
1668	4rj9-A	3.1	C2 DOMAIN-CONTAINING PROTEIN-LIKE
1669	7keb-A	3.1	SPIKE GLYCOPROTEIN
1670	7l09-A	3.1	SPIKE GLYCOPROTEIN
1671	1djg-B	3.1	PHOSPHOINOSITIDE-SPECIFIC PHOSPHOLIPASE C
1672	5chk-A	3.1	AVIDIN
1673	7ke7-A	3.1	SPIKE GLYCOPROTEIN
1674	2y32-A	3.1	BLR5658 PROTEIN
1675	3ew2-C	3.1	RHIZAVIDIN
1676	7a4n-A	3.1	SPIKE GLYCOPROTEIN
1677	3djw-A	3.1	ORF99
1678	1y55-Y	3.1	AVIDIN-RELATED PROTEIN 4
1679	3vgw-E	3.1	AVIDIN
1680	2fhn-X	3.1	AVIDIN-RELATED PROTEIN 4
1681	3djw-B	3.1	ORF99
1682	1dji-B	3.1	PHOSPHOINOSITIDE-SPECIFIC PHOSPHOLIPASE C
1683	7m8k-C	3.1	SPIKE GLYCOPROTEIN
1684	1wbi-A	3.1	AVIDIN-RELATED PROTEIN 2
1685	4bj8-A	3.1	ZEBAVIDIN
1686	2uz2-A	3.1	XENAVIDIN
1687	7ra8-A	3.1	SPIKE GLYCOPROTEIN
1688	7l02-A	3.1	SPIKE GLYCOPROTEIN
1689	6qw4-A	3.1	STREPTAVIDIN
1690	7l2d-A	3.1	SPIKE GLYCOPROTEIN
1691	3fdc-A	3.1	AVIDIN
1692	7ndd-B	3.1	SPIKE GLYCOPROTEIN
1693	7n1u-C	3.1	SPIKE GLYCOPROTEIN
1694	3vhm-A	3.1	AVIDIN
1695	2xfb-D	3.1	E1 ENVELOPE GLYCOPROTEIN
1696	7n1u-A	3.1	SPIKE GLYCOPROTEIN
1697	3mm0-I	3.1	AVIDIN
1698	7mtc-B	3.1	SPIKE GLYCOPROTEIN
1699	7eb4-B	3.1	SPIKE GLYCOPROTEIN
1700	7kdl-C	3.1	SPIKE GLYCOPROTEIN
1701	3n41-F	3.1	E3 ENVELOPE GLYCOPROTEIN
1702	7dx0-C	3.1	SPIKE GLYCOPROTEIN
1703	6crz-C	3.1	SPIKE GLYCOPROTEIN
1704	7dk7-B	3.1	THE HEAVY CHAIN FRAGMENT OF 2H2 FAB
1705	7czv-A	3.1	SPIKE GLYCOPROTEIN
1706	4jhq-A	3.1	AVIDIN
1707	5il6-A	3.1	POLYKETIDE SYNTHASE
1708	1swg-A	3.1	CIRCULARLY PERMUTED CORE-STREPTAVIDIN E51
1709	7a4n-B	3.1	SPIKE GLYCOPROTEIN
1710	4bj8-K	3.1	ZEBAVIDIN
1711	6cs0-C	3.1	SPIKE GLYCOPROTEIN
1712	7kms-C	3.1	ANGIOTENSIN-CONVERTING ENZYME 2
1713	6yxw-B	3.1	GTPASE KRAS
1714	1y52-Y	3.1	AVIDIN-RELATED PROTEIN 4
1715	7edj-B	3.1	SPIKE GLYCOPROTEIN
1716	7ly3-B	3.1	SPIKE PROTEIN S1
1717	1qas-A	3.1	PHOSPHOLIPASE C DELTA-1
1718	7ddd-B	3.1	SPIKE GLYCOPROTEIN
1719	7ej4-B	3.1	SPIKE GLYCOPROTEIN
1720	7lwn-B	3.1	SPIKE GLYCOPROTEIN
1721	6w09-A	3.1	E1 GLYCOPROTEIN
1722	6crw-B	3.1	SPIKE GLYCOPROTEIN
1723	1ld4-N	3.1	COAT PROTEIN C
1724	7a4n-C	3.1	SPIKE GLYCOPROTEIN
1725	1swg-B	3.1	CIRCULARLY PERMUTED CORE-STREPTAVIDIN E51
1726	4bj8-H	3.1	ZEBAVIDIN
1727	5myq-C	3.1	AVIDIN
1728	7akd-B	3.1	SPIKE GLYCOPROTEIN
1729	3kg8-B	3.1	CURJ
1730	7dcx-C	3.1	THE HEAVY CHAIN OF 3C1 FAB THAT BINDS WITH THE UP
1731	3s4d-A	3.1	LACTOSE PHOSPHORYLASE
1732	1ld4-M	3.1	COAT PROTEIN C
1733	4ekv-A	3.1	STREPTAVIDIN
1734	5w68-A	3.1	PUTATIVE TYPE II SECRETION PROTEIN
1735	3mm0-G	3.1	AVIDIN
1736	1vyo-A	3.1	AVIDIN
1737	3vgw-F	3.1	AVIDIN
1738	5w68-L	3.1	PUTATIVE TYPE II SECRETION PROTEIN
1739	1ld4-O	3.1	COAT PROTEIN C
1740	2izl-D	3.1	STREPTAVIDIN
1741	3vgw-D	3.1	AVIDIN
1742	1qj9-A	3.1	OUTER MEMBRANE PROTEIN X
1743	3szi-A	3.1	AVIDIN
1744	3vhi-C	3.1	AVIDIN
1745	5w68-O	3.1	PUTATIVE TYPE II SECRETION PROTEIN
1746	3vhi-A	3.1	AVIDIN
1747	3szi-C	3.1	AVIDIN
1748	2mf6-C	3.1	AVIDIN
1749	3w57-A	3	C2 DOMAIN PROTEIN
1750	2gia-G	3	MITOCHONDRIAL RNA-BINDING PROTEIN 2
1751	5dca-A	3	PRE-MRNA-SPLICING HELICASE BRR2
1752	5a51-B	3	AT3G17980
1753	7cpx-A	3	LOVASTATIN NONAKETIDE SYNTHASE
1754	6wil-A	3	HEMOLYSIN ACTIVATOR PROTEIN CDIB
1755	6pmp-C	3	1-PHOSPHATIDYLINOSITOL 4
1756	2xwx-A	3	GLCNAC-BINDING PROTEIN A
1757	1xfd-A	3	DIPEPTIDYL AMINOPEPTIDASE-LIKE PROTEIN 6
1758	7dvi-A	3	AOC_LIKE DOMAIN-CONTAINING PROTEIN
1759	5o8o-A	3	MITOCHONDRIAL IMPORT RECEPTOR SUBUNIT TOM40
1760	3dcz-A	3	PUTATIVE RNFG SUBUNIT OF ELECTRON TRANSPORT COMPL
1761	5wzr-A	3	ALPHA-N-ACETYLGALACTOSAMINIDASE
1762	4i60-A	3	AVIDIN
1763	6uio-C	3	CYSTATIN-8
1764	6nyt-A	3	PROTEIN UNC-13 HOMOLOG A
1765	3kwu-A	3	MUNC13-1
1766	1qas-B	3	PHOSPHOLIPASE C DELTA-1
1767	1djh-B	3	PHOSPHOINOSITIDE-SPECIFIC PHOSPHOLIPASE C
1768	3df6-D	3	ORF99
1769	7jji-C	3	SPIKE GLYCOPROTEIN
1770	5a50-B	3	AT3G17980
1771	6nb6-C	3	SPIKE GLYCOPROTEIN
1772	5hqw-B	3	PUTATIVE POLYKETIDE SYNTHASE
1773	6nk6-A	3	MATRIX REMODELING-ASSOCIATED PROTEIN 8
1774	7dzw-C	3	SPIKE GLYCOPROTEIN
1775	5a50-A	3	AT3G17980
1776	7lqv-A	3	SPIKE GLYCOPROTEIN
1777	7n9e-A	3	NB34 NANOBODY
1778	1djx-B	3	PHOSPHOINOSITIDE-SPECIFIC PHOSPHOLIPASE C
1779	5x58-C	3	SPIKE GLYCOPROTEIN
1780	6zb5-A	3	SPIKE GLYCOPROTEIN
1781	7lyk-A	3	SPIKE GLYCOPROTEIN
1782	7r8o-B	3	SPIKE GLYCOPROTEIN
1783	1djw-B	3	PHOSPHOINOSITIDE-SPECIFIC PHOSPHOLIPASE C
1784	7n1y-C	3	SPIKE GLYCOPROTEIN
1785	5iru-D	3	AVIDIN
1786	7dzy-C	3	SPIKE GLYCOPROTEIN
1787	1ld4-P	3	COAT PROTEIN C
1788	7mkl-A	3	SPIKE GLYCOPROTEIN
1789	7ej5-B	3	SPIKE GLYCOPROTEIN
1790	6zgh-B	3	RECEPTOR-TYPE TYROSINE-PROTEIN PHOSPHATASE S
1791	7dk6-B	3	SARS-COV-2 S PROTEIN
1792	5hlm-C	3	AVIDIN
1793	7eb0-B	3	SPIKE GLYCOPROTEIN
1794	3mm0-K	3	AVIDIN
1795	5myq-D	3	AVIDIN
1796	6zgh-C	3	RECEPTOR-TYPE TYROSINE-PROTEIN PHOSPHATASE S
1797	7n1y-A	3	SPIKE GLYCOPROTEIN
1798	7r8o-A	3	SPIKE GLYCOPROTEIN
1799	7nd6-B	3	SPIKE GLYCOPROTEIN
1800	7kmz-A	3	SARS-COV-2 SPIKE GLYCOPROTEIN
1801	3szj-A	3	AVIDIN
1802	1djg-A	3	PHOSPHOINOSITIDE-SPECIFIC PHOSPHOLIPASE C
1803	7lwo-C	3	SPIKE GLYCOPROTEIN
1804	2isd-B	3	PHOSPHOINOSITIDE-SPECIFIC PHOSPHOLIPASE C
1805	4bcs-A	3	CHIMERIC AVIDIN
1806	6zp1-B	3	SPIKE GLYCOPROTEIN
1807	7ndc-C	3	SPIKE GLYCOPROTEIN
1808	7dwy-B	3	SPIKE GLYCOPROTEIN
1809	1rxk-A	3	STREPTAVIDIN
1810	1djw-A	3	PHOSPHOINOSITIDE-SPECIFIC PHOSPHOLIPASE C
1811	1yqf-B	3	HYPOTHETICAL PROTEIN LMAJ011689
1812	7bbh-B	3	SURFACE GLYCOPROTEIN
1813	6xf5-C	3	SPIKE GLYCOPROTEIN
1814	7kec-C	3	SPIKE GLYCOPROTEIN
1815	5a0o-B	3	ADHIRON
1816	7ke9-C	3	SPIKE GLYCOPROTEIN
1817	7ddd-C	3	SPIKE GLYCOPROTEIN
1818	1djx-A	3	PHOSPHOINOSITIDE-SPECIFIC PHOSPHOLIPASE C
1819	3rrs-A	3	CELLOBIOSE PHOSPHORYLASE
1820	7ddn-B	3	SPIKE GLYCOPROTEIN
1821	6zxn-A	3	SPIKE GLYCOPROTEIN
1822	1djz-A	3	PHOSPHOINOSITIDE-SPECIFIC PHOSPHOLIPASE C
1823	6zp7-B	3	SPIKE GLYCOPROTEIN
1824	7mkl-C	3	SPIKE GLYCOPROTEIN
1825	5irw-A	3	AVIDIN
1826	5x5b-A	3	SPIKE GLYCOPROTEIN
1827	1djy-A	3	PHOSPHOINOSITIDE-SPECIFIC PHOSPHOLIPASE C
1828	5i0k-A	3	PHTHIOCEROL SYNTHESIS POLYKETIDE SYNTHASE TYPE I
1829	6nk7-D	3	E1 GLYCOPROTEIN
1830	1avd-A	3	AVIDIN
1831	1rav-A	3	AVIDIN
1832	3df6-A	3	ORF99
1833	1djy-B	3	PHOSPHOINOSITIDE-SPECIFIC PHOSPHOLIPASE C
1834	7nd5-B	3	SPIKE GLYCOPROTEIN
1835	2ep6-A	3	MCTP2 PROTEIN
1836	6wpt-C	3	SARS-COV-2 SPIKE GLYCOPROTEIN
1837	7n1v-C	3	SPIKE GLYCOPROTEIN
1838	1ldq-A	3	AVIDIN
1839	1djz-B	3	PHOSPHOINOSITIDE-SPECIFIC PHOSPHOLIPASE C
1840	6zp5-C	3	SPIKE GLYCOPROTEIN
1841	6x90-B	3	GUANINE NUCLEOTIDE-EXCHANGE FACTOR SEC12
1842	7lss-B	3	SPIKE GLYCOPROTEIN
1843	6acc-C	3	SPIKE GLYCOPROTEIN
1844	3szh-D	3	AVIDIN
1845	7n1x-C	3	SPIKE GLYCOPROTEIN
1846	3vhh-C	3	AVIDIN
1847	6i1x-B	3	TYPE II SECRETION SYSTEM PROTEIN D
1848	5w68-G	3	PUTATIVE TYPE II SECRETION PROTEIN
1849	7cwl-B	3	SPIKE GLYCOPROTEIN
1850	2ofa-B	3	AVIDIN-RELATED PROTEIN 4
1851	3vgw-B	3	AVIDIN
1852	1hqq-C	3	STREPTAVIDIN
1853	1z6b-D	3	FATTY ACID SYNTHESIS PROTEIN
1854	1kl3-D	3	STREPTAVIDIN
1855	5w68-E	3	PUTATIVE TYPE II SECRETION PROTEIN
1856	3szi-D	3	AVIDIN
1857	5buw-A	3	3-HYDROXYACYL-[ACYL-CARRIER-PROTEIN] DEHYDRATASE
1858	3vgw-H	3	AVIDIN
1859	5w68-K	3	PUTATIVE TYPE II SECRETION PROTEIN
1860	5w68-C	3	PUTATIVE TYPE II SECRETION PROTEIN
1861	2avi-B	3	AVIDIN
1862	3vhi-B	3	AVIDIN
1863	1he8-A	2.9	PHOSPHATIDYLINOSITOL 3-KINASE CATALYTIC SUBUNIT
1864	2cay-A	2.9	VACUOLAR PROTEIN SORTING PROTEIN 36
1865	4c00-A	2.9	TRANSLOCATION AND ASSEMBLY MODULE TAMA
1866	6imf-B	2.9	CYSTEINE-RICH VENOM PROTEIN TRIFLIN
1867	6z2p-A	2.9	O-GLYCAN PROTEASE
1868	6sg8-B	2.9	HEMAGGLUTININ-NEURAMINIDASE
1869	4i4k-A	2.9	UNCHARACTERIZED PROTEIN SGCJ
1870	6r3u-A	2.9	GLYCOSIDE HYDROLASE FAMILY 32
1871	3alx-B	2.9	HEMAGGLUTININ
1872	2w4y-A	2.9	CAULOBACTER 5 VIRUS-LIKE PARTICLE
1873	3cnx-C	2.9	UNCHARACTERIZED PROTEIN
1874	5owg-A	2.9	PCYX_EBK42635
1875	5mwv-A	2.9	OUTER MEMBRANE PROTEIN G
1876	5il5-B	2.9	MLND
1877	7df2-A	2.9	C2 DOMAIN PROTEIN
1878	3df6-B	2.9	ORF99
1879	5edf-A	2.9	FRPC OPERON PROTEIN
1880	6ohh-B	2.9	EF1P2_MFAP2B
1881	4jf7-A	2.9	HEMAGGLUTININ-NEURAMINIDASE
1882	1k1x-A	2.9	4-ALPHA-GLUCANOTRANSFERASE
1883	3cmb-B	2.9	ACETOACETATE DECARBOXYLASE
1884	3uc0-B	2.9	ENVELOPE PROTEIN
1885	7czf-B	2.9	EPHRIN TYPE-A RECEPTOR 2
1886	6h0a-A	2.9	SERUM PARAOXONASE-1 BY DIRECTED EVOLUTION WITH TH
1887	4aip-B	2.9	FE-REGULATED PROTEIN B
1888	7btx-L	2.9	MITOCHONDRIAL OUTER MEMBRANE BETA-BARREL PROTEIN
1889	4k90-B	2.9	EXTRACELLULAR METALLOPROTEINASE MEP
1890	6om5-A	2.9	HAEMOPHORE
1891	3szi-E	2.9	AVIDIN
1892	7mjh-C	2.9	SPIKE GLYCOPROTEIN
1893	5myq-B	2.9	AVIDIN
1894	7d0b-B	2.9	SPIKE GLYCOPROTEIN
1895	7m6i-B	2.9	SPIKE GLYCOPROTEIN
1896	7ej4-C	2.9	SPIKE GLYCOPROTEIN
1897	6nk7-A	2.9	E1 GLYCOPROTEIN
1898	2xfb-A	2.9	E1 ENVELOPE GLYCOPROTEIN
1899	7n8h-A	2.9	SPIKE GLYCOPROTEIN
1900	7p4z-A	2.9	AVIDIN
1901	7mkl-B	2.9	SPIKE GLYCOPROTEIN
1902	2g5l-B	2.9	STREPTAVIDIN
1903	2ofb-A	2.9	AVIDIN-RELATED PROTEIN 4
1904	7a98-B	2.9	SPIKE GLYCOPROTEIN
1905	5elj-A	2.9	SUMO-ADHIRON-S2D5
1906	6vyv-A	2.9	E1 GLYCOPROTEIN
1907	5il6-B	2.9	POLYKETIDE SYNTHASE
1908	7l2e-C	2.9	SPIKE GLYCOPROTEIN
1909	2bc3-B	2.9	STREPTAVIDIN
1910	7lwn-C	2.9	SPIKE GLYCOPROTEIN
1911	2c1q-A	2.9	BIOTIN BINDING PROTEIN A
1912	2w9p-M	2.9	MULTICYSTATIN
1913	7dd8-E	2.9	THE HEAVY CHAIN OF 3C1 FAB
1914	7eh5-C	2.9	SPIKE GLYCOPROTEIN
1915	2a5c-A	2.9	AVIDIN
1916	5a0o-S	2.9	ADHIRON
1917	6udc-B	2.9	STREPTAVIDIN
1918	7ny8-C	2.9	GTPASE KRAS
1919	6zxn-C	2.9	SPIKE GLYCOPROTEIN
1920	7dk3-A	2.9	SPIKE GLYCOPROTEIN
1921	6nk7-C	2.9	E1 GLYCOPROTEIN
1922	7kni-B	2.9	SARS-COV-2 SPIKE GLYCOPROTEIN
1923	7n64-A	2.9	SPIKE GLYCOPROTEIN
1924	3n40-F	2.9	P62 ENVELOPE GLYCOPROTEIN
1925	7a25-B	2.9	SPIKE GLYCOPROTEIN
1926	7n1u-B	2.9	SPIKE GLYCOPROTEIN
1927	7lrt-A	2.9	ANTIBODY A23-58.1 HEAVY CHAIN
1928	5bp2-B	2.9	MYCOCEROSIC ACID SYNTHASE-LIKE POLYKETIDE SYNTHAS
1929	3szh-A	2.9	AVIDIN
1930	3vgw-C	2.9	AVIDIN
1931	1qat-B	2.9	PHOSPHOLIPASE C DELTA-1
1932	3n42-F	2.9	E3 ENVELOPE GLYCOPROTEIN
1933	7kxj-A	2.9	SPIKE GLYCOPROTEIN
1934	7mjg-A	2.9	SPIKE GLYCOPROTEIN
1935	7kkl-A	2.9	SARS-COV-2 SPIKE GLYCOPROTEIN
1936	3szj-B	2.9	AVIDIN
1937	7bnn-A	2.9	SURFACE GLYCOPROTEIN
1938	6xf6-C	2.9	SPIKE GLYCOPROTEIN
1939	1ij8-B	2.9	AVIDIN
1940	6acd-A	2.9	SPIKE GLYCOPROTEIN
1941	2cam-A	2.9	AVIDIN
1942	1rxj-A	2.9	STREPTAVIDIN
1943	7lss-A	2.9	SPIKE GLYCOPROTEIN
1944	7ej4-A	2.9	SPIKE GLYCOPROTEIN
1945	7lqw-A	2.9	2-17 HEAVY CHAIN
1946	7ljr-A	2.9	SPIKE GLYCOPROTEIN
1947	7a29-C	2.9	SPIKE GLYCOPROTEIN
1948	1ave-B	2.9	AVIDIN
1949	6xob-G	2.9	TOGAVIRIN
1950	7bbh-C	2.9	SURFACE GLYCOPROTEIN
1951	1p4t-A	2.9	OUTER MEMBRANE PROTEIN NSPA
1952	6zp0-C	2.9	SPIKE GLYCOPROTEIN
1953	7jwb-A	2.9	AUTONOMOUS HUMAN HEAVY CHAIN VARIABLE DOMAIN
1954	7cpz-A	2.9	MATURE STREPTOAVIDIN-C1
1955	1ave-A	2.9	AVIDIN
1956	3szi-F	2.9	AVIDIN
1957	3szi-H	2.9	AVIDIN
1958	2c1s-B	2.9	BIOTIN BINDING PROTEIN A
1959	3t2w-A	2.9	AVIDIN
1960	7dd8-D	2.9	THE HEAVY CHAIN OF 3C1 FAB
1961	2a5c-B	2.9	AVIDIN
1962	7a94-A	2.9	SPIKE GLYCOPROTEIN
1963	4v29-B	2.9	AT3G17980
1964	6xnd-B	2.9	AVIDIN
1965	1ij8-A	2.9	AVIDIN
1966	7kxj-C	2.9	SPIKE GLYCOPROTEIN
1967	5j6o-A	2.9	PUTATIVE POLYKETIDE SYNTHASE
1968	7l2f-C	2.9	SPIKE GLYCOPROTEIN
1969	4v29-A	2.9	AT3G17980
1970	7n8h-K	2.9	SPIKE GLYCOPROTEIN
1971	1djh-A	2.9	PHOSPHOINOSITIDE-SPECIFIC PHOSPHOLIPASE C
1972	7keb-C	2.9	SPIKE GLYCOPROTEIN
1973	7m8k-A	2.9	SPIKE GLYCOPROTEIN
1974	2w9q-A	2.9	MULTICYSTATIN
1975	7ntc-A	2.9	SPIKE GLYCOPROTEIN
1976	3szi-L	2.9	AVIDIN
1977	7a25-A	2.9	SPIKE GLYCOPROTEIN
1978	6yr8-B	2.9	GTPASE KRAS
1979	7m6i-A	2.9	SPIKE GLYCOPROTEIN
1980	7df4-D	2.9	ANGIOTENSIN-CONVERTING ENZYME 2
1981	2w9p-B	2.9	MULTICYSTATIN
1982	7df4-B	2.9	ANGIOTENSIN-CONVERTING ENZYME 2
1983	7a94-C	2.9	SPIKE GLYCOPROTEIN
1984	6vsb-C	2.9	SARS-COV-2 SPIKE GLYCOPROTEIN
1985	1dji-A	2.9	PHOSPHOINOSITIDE-SPECIFIC PHOSPHOLIPASE C
1986	3vgw-G	2.9	AVIDIN
1987	5izr-C	2.9	CYTOSOLIC PHOSPHOLIPASE A2 DELTA
1988	5vu2-O	2.9	E1 ENVELOPE GLYCOPROTEIN
1989	5iz5-B	2.9	CYTOSOLIC PHOSPHOLIPASE A2 DELTA
1990	1u1z-E	2.9	(3R)-HYDROXYMYRISTOYL-[ACYL CARRIER PROTEIN]
1991	3szi-I	2.9	AVIDIN
1992	3szi-B	2.9	AVIDIN
1993	3szh-E	2.9	AVIDIN
1994	2qqp-E	2.9	LARGE CAPSID PROTEIN
1995	4h4g-I	2.9	(3R)-HYDROXYMYRISTOYL-[ACYL-CARRIER-PROTEIN] DEHY
1996	2w9p-J	2.9	MULTICYSTATIN
1997	2mf6-D	2.9	AVIDIN
1998	6dv6-D	2.9	PROTEIN INVG
1999	5hst-B	2.9	POLYKETIDE SYNTHASE TYPE I
2000	5bux-A	2.9	3-HYDROXYACYL-[ACYL-CARRIER-PROTEIN] DEHYDRATASE
2001	2yn3-C	2.8	PUTATIVE INNER MEMBRANE PROTEIN
2002	5bw0-F	2.8	TYPE II SECRETION SYSTEM PROTEIN J
2003	3bcy-A	2.8	PROTEIN YER067W
2004	4pux-A	2.8	UNCHARACTERIZED PROTEIN
2005	4tq2-A	2.8	PUTATIVE PHYCOERYTHRIN LYASE
2006	6ekt-A	2.8	P-47 PROTEIN
2007	3d9r-B	2.8	KETOSTEROID ISOMERASE-LIKE PROTEIN
2008	4ccv-A	2.8	HISTIDINE-RICH GLYCOPROTEIN
2009	7kpr-A	2.8	PROTEIN PHOSPHATASE 1H
2010	7lhg-C	2.8	P FIMBRIAL USHER PROTEIN PAPC
2011	1pp0-B	2.8	VOLVATOXIN A2
2012	6exp-F	2.8	SIRV3 ACRID1 (GP02) ANTI-CRISPR PROTEIN
2013	7bsp-A	2.8	ATP11C
2014	6baq-F	2.8	BPI FOLD-CONTAINING FAMILY A MEMBER 1
2015	6e8a-A	2.8	DUF1795 DOMAIN-CONTAINING PROTEIN
2016	5bp3-A	2.8	MYCOCEROSIC ACID SYNTHASE-LIKE POLYKETIDE SYNTHAS
2017	4hbr-A	2.8	PUTATIVE PERIPLASMIC PROTEIN
2018	3ty1-A	2.8	HYPOTHETICAL ALDOSE 1-EPIMERASE
2019	6gq3-A	2.8	ASPARAGINE SYNTHETASE [GLUTAMINE-HYDROLYZING]
2020	4psn-C	2.8	SSDNA BINDING PROTEIN
2021	2j2z-A	2.8	CHAPERONE PROTEIN PAPD
2022	7op8-A	2.8	CATION-TRANSPORTING ATPASE
2023	3pgb-A	2.8	PUTATIVE UNCHARACTERIZED PROTEIN
2024	5mz9-A	2.8	MGP-OPERON PROTEIN 3
2025	4n6l-A	2.8	CYSTATIN-M
2026	6quc-A	2.8	BETA-GALACTOSIDASE
2027	6nk6-D	2.8	MATRIX REMODELING-ASSOCIATED PROTEIN 8
2028	7lrt-B	2.8	ANTIBODY A23-58.1 HEAVY CHAIN
2029	7eb3-A	2.8	SPIKE GLYCOPROTEIN
2030	7czx-A	2.8	SPIKE GLYCOPROTEIN
2031	7l3n-A	2.8	SPIKE GLYCOPROTEIN
2032	2w9p-F	2.8	MULTICYSTATIN
2033	7bno-A	2.8	SURFACE GLYCOPROTEIN
2034	5ohv-D	2.8	UBIQUITIN
2035	7ksg-B	2.8	SPIKE GLYCOPROTEIN
2036	6w2u-B	2.8	SPIKE GLYCOPROTEIN E1
2037	5ohm-F	2.8	POLYUBIQUITIN-C
2038	1rxj-B	2.8	STREPTAVIDIN
2039	6stj-F	2.8	INDUCED MYELOID LEUKEMIA CELL DIFFERENTIATION PRO
2040	6z97-A	2.8	SPIKE GLYCOPROTEIN
2041	6vyv-B	2.8	E1 GLYCOPROTEIN
2042	4iqh-B	2.8	DYSFERLIN
2043	6z0o-F	2.8	NUCLEOCAPSID
2044	6vp1-A	2.8	STREPTAVIDIN
2045	1ldo-A	2.8	AVIDIN
2046	3szi-J	2.8	AVIDIN
2047	7dd2-K	2.8	SARS-COV2-S PROTEIN
2048	6zoy-B	2.8	SPIKE GLYCOPROTEIN
2049	7kxj-B	2.8	SPIKE GLYCOPROTEIN
2050	7r8m-A	2.8	SPIKE GLYCOPROTEIN
2051	6stj-E	2.8	INDUCED MYELOID LEUKEMIA CELL DIFFERENTIATION PRO
2052	6hjl-D	2.8	BCL-2-LIKE PROTEIN 1
2053	7k90-B	2.8	SPIKE GLYCOPROTEIN
2054	6vjk-J	2.8	STREPTAVIDIN
2055	7mjh-A	2.8	SPIKE GLYCOPROTEIN
2056	5irw-B	2.8	AVIDIN
2057	7n9t-C	2.8	SPIKE GLYCOPROTEIN
2058	7p4z-B	2.8	AVIDIN
2059	6hjl-H	2.8	BCL-2-LIKE PROTEIN 1
2060	5n8w-A	2.8	STREPTAVIDIN
2061	2w9p-I	2.8	MULTICYSTATIN
2062	6xo4-D	2.8	TOGAVIRIN
2063	7ke4-C	2.8	SPIKE GLYCOPROTEIN
2064	6j6k-A	2.8	STREPTAVIDIN
2065	1z6b-E	2.8	FATTY ACID SYNTHESIS PROTEIN
2066	3t2x-C	2.8	AVIDIN
2067	7e8c-A	2.8	SPIKE GLYCOPROTEIN
2068	6hjl-C	2.8	BCL-2-LIKE PROTEIN 1
2069	1swf-D	2.8	CIRCULARLY PERMUTED CORE-STREPTAVIDIN E51
2070	3vhm-C	2.8	AVIDIN
2071	6xob-J	2.8	TOGAVIRIN
2072	7k90-A	2.8	SPIKE GLYCOPROTEIN
2073	7ddn-C	2.8	SPIKE GLYCOPROTEIN
2074	7dd8-C	2.8	THE HEAVY CHAIN OF 3C1 FAB
2075	7k8x-B	2.8	SPIKE GLYCOPROTEIN
2076	7m6e-E	2.8	SPIKE GLYCOPROTEIN
2077	2c1s-A	2.8	BIOTIN BINDING PROTEIN A
2078	7p7a-B	2.8	SPIKE GLYCOPROTEIN
2079	6zox-A	2.8	SPIKE GLYCOPROTEIN
2080	7mtd-C	2.8	SPIKE GLYCOPROTEIN
2081	3szh-F	2.8	AVIDIN
2082	6zoy-A	2.8	SPIKE GLYCOPROTEIN
2083	7dk3-B	2.8	SPIKE GLYCOPROTEIN
2084	6z0o-E	2.8	NUCLEOCAPSID
2085	2w9p-H	2.8	MULTICYSTATIN
2086	5mn2-D	2.8	LOW AFFINITY IMMUNOGLOBULIN GAMMA FC REGION RECEP
2087	7bnn-C	2.8	SURFACE GLYCOPROTEIN
2088	3mm0-D	2.8	AVIDIN
2089	6mbg-A	2.8	GPHF
2090	3aza-U	2.8	BETA-HYDROXYACYL-ACP DEHYDRATASE
2091	2w9p-C	2.8	MULTICYSTATIN
2092	5elu-A	2.8	SUMO-ADHIRON-S2B3
2093	3szh-C	2.8	AVIDIN
2094	3afj-A	2.8	CELLOBIOSE PHOSPHORYLASE
2095	5mn2-C	2.8	LOW AFFINITY IMMUNOGLOBULIN GAMMA FC REGION RECEP
2096	3d6x-F	2.8	(3R)-HYDROXYMYRISTOYL-[ACYL-CARRIER-PROTEIN] DEHY
2097	3t2x-B	2.8	AVIDIN
2098	3aza-V	2.8	BETA-HYDROXYACYL-ACP DEHYDRATASE
2099	4jo6-C	2.8	STREPTAVIDIN
2100	2a8g-A	2.8	AVIDIN
2101	4z2v-B	2.8	AVIDIN FAMILY
2102	5irw-C	2.8	AVIDIN
2103	6j6k-D	2.8	STREPTAVIDIN
2104	6j6k-B	2.8	STREPTAVIDIN
2105	7cwm-C	2.8	SPIKE GLYCOPROTEIN
2106	3szi-K	2.8	AVIDIN
2107	1u1z-C	2.8	(3R)-HYDROXYMYRISTOYL-[ACYL CARRIER PROTEIN]
2108	5btu-B	2.8	PYRI4
2109	3szh-B	2.8	AVIDIN
2110	1rxh-B	2.8	STREPTAVIDIN
2111	3az8-B	2.8	BETA-HYDROXYACYL-ACP DEHYDRATASE
2112	5irw-D	2.8	AVIDIN
2113	5lur-B	2.8	AVIDIN
2114	3az8-D	2.8	BETA-HYDROXYACYL-ACP DEHYDRATASE
2115	6j6k-C	2.8	STREPTAVIDIN
2116	3szi-G	2.8	AVIDIN
2117	7k5n-A	2.7	SENSOR DOMAIN-CONTAINING DIGUANYLATE CYCLASE
2118	2ogf-B	2.7	HYPOTHETICAL PROTEIN MJ0408
2119	3cwz-B	2.7	RAS-RELATED PROTEIN RAB-6A
2120	3d30-A	2.7	EXPANSIN LIKE PROTEIN
2121	6ooc-B	2.7	DIRIGENT PROTEIN
2122	3gzr-A	2.7	UNCHARACTERIZED PROTEIN WITH A NTF2-LIKE FOLD
2123	4kc5-A	2.7	RHIE PROTEIN
2124	1wzn-A	2.7	SAM-DEPENDENT METHYLTRANSFERASE
2125	4d8o-A	2.7	ANKYRIN-2
2126	4uyr-A	2.7	FLOCCULATION PROTEIN FLO11
2127	6bjt-B	2.7	DUF4440 DOMAIN-CONTAINING PROTEIN
2128	6zrd-A	2.7	HISTONE-BINDING PROTEIN RBBP4
2129	6g90-P	2.7	U1 SNRNA
2130	4p94-B	2.7	CONSERVED FLAGELLAR PROTEIN F
2131	4ftx-A	2.7	PROTEIN SLM4
2132	1lsh-B	2.7	LIPOVITELLIN (LV-1N
2133	6wes-A	2.7	TOX3
2134	2iv9-A	2.7	AP-2 COMPLEX SUBUNIT BETA-2
2135	2gnx-A	2.7	HYPOTHETICAL PROTEIN
2136	2hcz-X	2.7	BETA-EXPANSIN 1A
2137	5f75-C	2.7	THIOCYANATE DEHYDROGENASE
2138	7cd7-A	2.7	GREEN FLUORESCENT PROTEIN
2139	5tih-A	2.7	CYSTEINE-RICH PROTECTIVE ANTIGEN
2140	4o7j-B	2.7	CARG
2141	4it7-A	2.7	CPI
2142	6lvb-A	2.7	N
2143	6m32-E	2.7	BACTERIOCHLOROPHYLL A PROTEIN
2144	7l2e-A	2.7	SPIKE GLYCOPROTEIN
2145	6yxw-D	2.7	GTPASE KRAS
2146	6stj-H	2.7	INDUCED MYELOID LEUKEMIA CELL DIFFERENTIATION PRO
2147	7l58-C	2.7	SPIKE GLYCOPROTEIN
2148	6w1c-C	2.7	E1 GLYCOPROTEIN
2149	5b5f-C	2.7	STREPTAVIDIN
2150	3l4c-A	2.7	DEDICATOR OF CYTOKINESIS PROTEIN 1
2151	2uyw-D	2.7	XENAVIDIN
2152	7dk6-C	2.7	SARS-COV-2 S PROTEIN
2153	6stj-G	2.7	INDUCED MYELOID LEUKEMIA CELL DIFFERENTIATION PRO
2154	7czs-A	2.7	SPIKE GLYCOPROTEIN
2155	6udc-D	2.7	STREPTAVIDIN
2156	7lwj-A	2.7	SPIKE GLYCOPROTEIN
2157	6hjl-G	2.7	BCL-2-LIKE PROTEIN 1
2158	7czz-A	2.7	SPIKE GLYCOPROTEIN
2159	2of8-A	2.7	AVIDIN-RELATED PROTEIN 4
2160	1ldo-B	2.7	AVIDIN
2161	7a97-B	2.7	SPIKE GLYCOPROTEIN
2162	1wbi-C	2.7	AVIDIN-RELATED PROTEIN 2
2163	7dk5-C	2.7	SARS-COV-2 S PROTEIN
2164	6zgh-A	2.7	RECEPTOR-TYPE TYROSINE-PROTEIN PHOSPHATASE S
2165	7a5s-B	2.7	CR3022 FAB HEAVY CHAIN
2166	5izr-D	2.7	CYTOSOLIC PHOSPHOLIPASE A2 DELTA
2167	4it7-D	2.7	CPI
2168	5eql-A	2.7	SUMO-ADHIRON-S2D5
2169	2uyw-A	2.7	XENAVIDIN
2170	6w2u-A	2.7	SPIKE GLYCOPROTEIN E1
2171	5ohm-H	2.7	POLYUBIQUITIN-C
2172	1avd-B	2.7	AVIDIN
2173	7eaz-B	2.7	SPIKE GLYCOPROTEIN
2174	7dzx-B	2.7	SPIKE GLYCOPROTEIN
2175	3t2x-A	2.7	AVIDIN
2176	2a8g-B	2.7	AVIDIN
2177	7ko8-B	2.7	CAPSID PROTEIN
2178	6nnw-B	2.7	TETRONASIN
2179	5iru-A	2.7	AVIDIN
2180	7dx7-C	2.7	SPIKE GLYCOPROTEIN
2181	6nk7-B	2.7	E1 GLYCOPROTEIN
2182	7n1w-B	2.7	SPIKE GLYCOPROTEIN
2183	6w1c-B	2.7	E1 GLYCOPROTEIN
2184	6zge-C	2.7	SPIKE GLYCOPROTEIN
2185	7e8f-A	2.7	SPIKE PROTEIN S1
2186	7ny8-D	2.7	GTPASE KRAS
2187	6xnd-A	2.7	AVIDIN
2188	2mf6-B	2.7	AVIDIN
2189	7n1w-C	2.7	SPIKE GLYCOPROTEIN
2190	7jw0-B	2.7	SARS-COV-2 SPIKE GLYCOPROTEIN
2191	4it7-C	2.7	CPI
2192	3t2x-D	2.7	AVIDIN
2193	5nz8-B	2.7	CELLODEXTRIN PHOSPHORYLASE
2194	6xnd-D	2.7	AVIDIN
2195	2mf6-A	2.7	AVIDIN
2196	7n8h-F	2.7	SPIKE GLYCOPROTEIN
2197	5vu2-N	2.7	E1 ENVELOPE GLYCOPROTEIN
2198	3j2w-A	2.7	GLYCOPROTEIN E1
2199	2w9p-N	2.7	MULTICYSTATIN
2200	7dzx-A	2.7	SPIKE GLYCOPROTEIN
2201	5hlm-D	2.7	AVIDIN
2202	7edj-A	2.7	SPIKE GLYCOPROTEIN
2203	6xnd-C	2.7	AVIDIN
2204	7ntc-C	2.7	SPIKE GLYCOPROTEIN
2205	5vu2-P	2.7	E1 ENVELOPE GLYCOPROTEIN
2206	5n99-M	2.7	STREPTAVIDIN
2207	3aza-B	2.7	BETA-HYDROXYACYL-ACP DEHYDRATASE
2208	5w68-I	2.7	PUTATIVE TYPE II SECRETION PROTEIN
2209	3az8-Q	2.7	BETA-HYDROXYACYL-ACP DEHYDRATASE
2210	4it7-B	2.7	CPI
2211	2y3e-B	2.7	STREPTAVIDIN
2212	2oki-A	2.7	BETA-HYDROXYACYL-ACP DEHYDRATASE
2213	3az9-E	2.7	BETA-HYDROXYACYL-ACP DEHYDRATASE
2214	3az8-E	2.7	BETA-HYDROXYACYL-ACP DEHYDRATASE
2215	5n99-G	2.7	STREPTAVIDIN
2216	3az9-Q	2.7	BETA-HYDROXYACYL-ACP DEHYDRATASE
2217	3aza-N	2.7	BETA-HYDROXYACYL-ACP DEHYDRATASE
2218	3azb-H	2.7	BETA-HYDROXYACYL-ACP DEHYDRATASE
2219	3az8-U	2.7	BETA-HYDROXYACYL-ACP DEHYDRATASE
2220	5n8j-B	2.7	STREPTAVIDIN
2221	3azb-K	2.7	BETA-HYDROXYACYL-ACP DEHYDRATASE
2222	3az8-W	2.7	BETA-HYDROXYACYL-ACP DEHYDRATASE
2223	3azb-C	2.7	BETA-HYDROXYACYL-ACP DEHYDRATASE
2224	3df6-C	2.7	ORF99
2225	3aza-E	2.7	BETA-HYDROXYACYL-ACP DEHYDRATASE
2226	3az8-H	2.7	BETA-HYDROXYACYL-ACP DEHYDRATASE
2227	3az8-I	2.7	BETA-HYDROXYACYL-ACP DEHYDRATASE
2228	3az8-O	2.7	BETA-HYDROXYACYL-ACP DEHYDRATASE
2229	3azb-B	2.7	BETA-HYDROXYACYL-ACP DEHYDRATASE
2230	5w68-H	2.7	PUTATIVE TYPE II SECRETION PROTEIN
2231	3aza-C	2.7	BETA-HYDROXYACYL-ACP DEHYDRATASE
2232	5ohm-J	2.7	POLYUBIQUITIN-C
2233	3aza-L	2.7	BETA-HYDROXYACYL-ACP DEHYDRATASE
2234	3azb-W	2.7	BETA-HYDROXYACYL-ACP DEHYDRATASE
2235	3mm0-C	2.7	AVIDIN
2236	3azb-Q	2.7	BETA-HYDROXYACYL-ACP DEHYDRATASE
2237	3aza-H	2.7	BETA-HYDROXYACYL-ACP DEHYDRATASE
2238	3azb-E	2.7	BETA-HYDROXYACYL-ACP DEHYDRATASE
2239	3azb-X	2.7	BETA-HYDROXYACYL-ACP DEHYDRATASE
2240	5ohv-B	2.7	UBIQUITIN
2241	2qz5-B	2.6	AXIN INTERACTOR
2242	2r5x-B	2.6	UNCHARACTERIZED CONSERVED PROTEIN
2243	5dl7-A	2.6	PORIN
2244	3mx7-A	2.6	FAS APOPTOTIC INHIBITORY MOLECULE 1
2245	7dpy-A	2.6	BRUCELLA ABORTUS PHIA
2246	5u6y-A	2.6	CALCIUM
2247	7k7v-A	2.6	SWI
2248	6n8s-A	2.6	LETHAL(2) GIANT LARVAE PROTEIN HOMOLOG 2
2249	6hpd-A	2.6	BETA-GALACTOSIDASE (GH2)
2250	6qk7-A	2.6	ELONGATOR COMPLEX PROTEIN 1
2251	1nyc-A	2.6	CYSTEINE PROTEASE INHIBITOR
2252	4e0s-A	2.6	COMPLEMENT C5
2253	3abz-A	2.6	BETA-GLUCOSIDASE I
2254	6nyq-C	2.6	1H3 FAB LIGHT CHAIN
2255	5jk2-A	2.6	TP0751
2256	3cqr-A	2.6	VIOLAXANTHIN DE-EPOXIDASE
2257	4eiu-A	2.6	UNCHARACTERIZED HYPOTHETICAL PROTEIN
2258	5tf2-A	2.6	PROLACTIN REGULATORY ELEMENT-BINDING PROTEIN
2259	1im3-D	2.6	HLA CLASS I HISTOCOMPATIBILITY ANTIGEN
2260	1kmo-A	2.6	IRON(III) DICITRATE TRANSPORT PROTEIN FECA
2261	4q51-B	2.6	UNCHARACTERIZED PROTEIN
2262	6mit-G	2.6	LIPOPOLYSACCHARIDE EXPORT SYSTEM ATP-BINDING PROT
2263	6lbr-A	2.6	KLLA0F20922P
2264	1tu1-A	2.6	HYPOTHETICAL PROTEIN PA0094
2265	1lqm-H	2.6	URACIL-DNA GLYCOSYLASE
2266	6w4q-C	2.6	TAIL FIBER
2267	2ns9-A	2.6	HYPOTHETICAL PROTEIN APE2225
2268	5mq0-t	2.6	YEAST UBC4 GENE FOR UBIQUITIN-CONJUGATING ENZYME
2269	2fpn-A	2.6	YWMB
2270	5xfm-A	2.6	ALPHA-GLUCOSIDASE
2271	4gah-B	2.6	THIOESTERASE SUPERFAMILY MEMBER 4
2272	7azn-A	2.6	PROTEIN ASTER-C
2273	4pi0-A	2.6	UNKNOWN PEPTIDE
2274	6hxv-A	2.6	COILED-COIL DOMAIN-CONTAINING PROTEIN 61
2275	6kme-A	2.6	PHYTOCHROMOBILIN SYNTHASE
2276	4j5t-A	2.6	MANNOSYL-OLIGOSACCHARIDE GLUCOSIDASE
2277	3b8l-A	2.6	UNCHARACTERIZED PROTEIN
2278	4r7k-A	2.6	HYPOTHETICAL PROTEIN JHP0584
2279	3h6j-A	2.6	NEURAMINIDASE
2280	3lh4-A	2.6	SECRETED CYSTATIN
2281	7b9c-A	2.6	SPLICING FACTOR 3B SUBUNIT 3
2282	2hq9-B	2.6	MLL6688 PROTEIN
2283	6wum-a	2.6	SAM35
2284	5kku-B	2.6	POLYKETIDE SYNTHASE TYPE I
2285	5kku-A	2.6	POLYKETIDE SYNTHASE TYPE I
2286	5kku-D	2.6	POLYKETIDE SYNTHASE TYPE I
2287	6w09-D	2.6	E1 GLYCOPROTEIN
2288	3qrc-A	2.6	ATTACHMENT INVASION LOCUS PROTEIN
2289	7bno-C	2.6	SURFACE GLYCOPROTEIN
2290	7dk7-C	2.6	THE HEAVY CHAIN FRAGMENT OF 2H2 FAB
2291	6dv6-E	2.6	PROTEIN INVG
2292	7n1x-B	2.6	SPIKE GLYCOPROTEIN
2293	3fdc-B	2.6	AVIDIN
2294	7n9t-B	2.6	SPIKE GLYCOPROTEIN
2295	7cyp-B	2.6	SARS-COV-2 SPIKE GLYCOPROTEIN
2296	7lwm-C	2.6	SPIKE GLYCOPROTEIN
2297	4gda-B	2.6	STREPTAVIDIN
2298	1swj-C	2.6	CORE-STREPTAVIDIN
2299	3qrc-B	2.6	ATTACHMENT INVASION LOCUS PROTEIN
2300	7ks9-A	2.6	910-30 FAB LIGHT CHAIN
2301	7l2c-A	2.6	SPIKE GLYCOPROTEIN
2302	6wpt-B	2.6	SARS-COV-2 SPIKE GLYCOPROTEIN
2303	3j2w-C	2.6	GLYCOPROTEIN E1
2304	2of8-B	2.6	AVIDIN-RELATED PROTEIN 4
2305	7kxk-C	2.6	SPIKE GLYCOPROTEIN
2306	7kmz-B	2.6	SARS-COV-2 SPIKE GLYCOPROTEIN
2307	6zp1-C	2.6	SPIKE GLYCOPROTEIN
2308	7p78-C	2.6	SPIKE GLYCOPROTEIN
2309	6mx4-D	2.6	E1
2310	6swt-B	2.6	ALPHA-ACTININ-2
2311	6m9b-D	2.6	STREPTAVIDIN
2312	7lqv-B	2.6	SPIKE GLYCOPROTEIN
2313	5x5b-B	2.6	SPIKE GLYCOPROTEIN
2314	7lwp-C	2.6	SPIKE GLYCOPROTEIN
2315	6z97-B	2.6	SPIKE GLYCOPROTEIN
2316	7jv6-A	2.6	SARS-COV-2 SPIKE GLYCOPROTEIN
2317	7kqb-C	2.6	SPIKE GLYCOPROTEIN
2318	7czu-A	2.6	SPIKE GLYCOPROTEIN
2319	6acc-B	2.6	SPIKE GLYCOPROTEIN
2320	2fhl-A	2.6	AVIDIN-RELATED PROTEIN 4
2321	7d0d-C	2.6	SPIKE GLYCOPROTEIN
2322	7mm0-B	2.6	B1-182.1 FAB HEAVY CHAIN
2323	7jv6-E	2.6	SARS-COV-2 SPIKE GLYCOPROTEIN
2324	1vyo-B	2.6	AVIDIN
2325	3j2w-B	2.6	GLYCOPROTEIN E1
2326	3j2w-O	2.6	GLYCOPROTEIN E1
2327	1y55-X	2.6	AVIDIN-RELATED PROTEIN 4
2328	7kms-A	2.6	ANGIOTENSIN-CONVERTING ENZYME 2
2329	1qat-A	2.6	PHOSPHOLIPASE C DELTA-1
2330	5n99-O	2.6	STREPTAVIDIN
2331	7dzy-A	2.6	SPIKE GLYCOPROTEIN
2332	1y53-X	2.6	AVIDIN-RELATED PROTEIN 4
2333	2ofa-A	2.6	AVIDIN-RELATED PROTEIN 4
2334	7a98-A	2.6	SPIKE GLYCOPROTEIN
2335	5vu2-M	2.6	E1 ENVELOPE GLYCOPROTEIN
2336	7mte-C	2.6	SPIKE GLYCOPROTEIN
2337	7mjj-B	2.6	SPIKE GLYCOPROTEIN
2338	7dk7-A	2.6	THE HEAVY CHAIN FRAGMENT OF 2H2 FAB
2339	7dk4-C	2.6	THE HEAVY CHAIN OF 2H2 FAB
2340	3aza-J	2.6	BETA-HYDROXYACYL-ACP DEHYDRATASE
2341	3aza-A	2.6	BETA-HYDROXYACYL-ACP DEHYDRATASE
2342	3aza-I	2.6	BETA-HYDROXYACYL-ACP DEHYDRATASE
2343	3mm0-M	2.6	AVIDIN
2344	3aza-O	2.6	BETA-HYDROXYACYL-ACP DEHYDRATASE
2345	3aza-K	2.6	BETA-HYDROXYACYL-ACP DEHYDRATASE
2346	3aza-Q	2.6	BETA-HYDROXYACYL-ACP DEHYDRATASE
2347	3aza-P	2.6	BETA-HYDROXYACYL-ACP DEHYDRATASE
2348	6i1y-M	2.6	GENERAL SECRETION PATHWAY PROTEIN GSPD
2349	3az8-C	2.6	BETA-HYDROXYACYL-ACP DEHYDRATASE
2350	6i1y-N	2.6	GENERAL SECRETION PATHWAY PROTEIN GSPD
2351	2xfc-H	2.6	E1 ENVELOPE GLYCOPROTEIN
2352	3dgc-S	2.5	INTERLEUKIN-22
2353	5cn2-A	2.5	ADP-RIBOSYLATION FACTOR-BINDING PROTEIN GGA1
2354	5n9j-Y	2.5	MEDIATOR OF RNA POLYMERASE II TRANSCRIPTION SUBUN
2355	2dmh-A	2.5	MYOFERLIN
2356	4iyk-A	2.5	UNCHARACTERIZED PROTEIN
2357	3vb8-A	2.5	ENGINEERED PROTEIN
2358	4r03-A	2.5	UNCHARACTERIZED PROTEIN
2359	7ml9-A	2.5	INSECTICIDAL PROTEIN
2360	6ulg-G	2.5	FOLLICULIN
2361	3f7s-A	2.5	UNCHARACTERIZED NTF2-LIKE PROTEIN
2362	1jkg-A	2.5	P15
2363	6w3w-A	2.5	DENOVO NTF2
2364	6szw-C	2.5	COMPLEMENT COMPONENT 1 Q SUBCOMPONENT-BINDING PRO
2365	4bg7-A	2.5	PUTATIVE TRANSCRIPTIONAL COACTIVATOR P15
2366	4mtu-A	2.5	BETA-ALANYL-COA
2367	6fhj-A	2.5	PROTEIN
2368	2o5p-A	2.5	FERRIPYOVERDINE RECEPTOR
2369	5j9s-A	2.5	PROTEIN ENL
2370	3ci0-K	2.5	PSEUDOPILIN GSPI
2371	3pqu-A	2.5	TRANSFERRIN BINDING PROTEIN B
2372	6c29-A	2.5	PUTATIVE METAL RESISTANCE PROTEIN
2373	3rwx-A	2.5	HYPOTHETICAL BACTERIAL OUTER MEMBRANE PROTEIN
2374	6f0y-A	2.5	HISTONE CHAPERONE ASF1
2375	3gwi-A	2.5	MAGNESIUM-TRANSPORTING ATPASE
2376	1bh3-A	2.5	PORIN
2377	4pj2-B	2.5	PUTATIVE EXPORTED PROTEIN
2378	5o15-A	2.5	AMBC
2379	7kj6-A	2.5	ANKYRIN REPEAT-CONTAINING PROTEIN
2380	5zc1-A	2.5	CYSTATIN-1
2381	6rwc-A	2.5	CHICKEN BETA-MICROSEMINOPROTEIN-LIKE 3
2382	6ud7-A	2.5	DDB1- AND CUL4-ASSOCIATED FACTOR 15
2383	5zqx-A	2.5	BETA-XYLOSIDASE
2384	7l57-B	2.5	SPIKE GLYCOPROTEIN
2385	7dx2-C	2.5	SPIKE GLYCOPROTEIN
2386	6xkl-B	2.5	SPIKE GLYCOPROTEIN
2387	7lyp-B	2.5	SPIKE GLYCOPROTEIN
2388	5bp2-C	2.5	MYCOCEROSIC ACID SYNTHASE-LIKE POLYKETIDE SYNTHAS
2389	7lxz-K	2.5	SPIKE GLYCOPROTEIN
2390	5bu3-C	2.5	PYRI4
2391	7df4-C	2.5	ANGIOTENSIN-CONVERTING ENZYME 2
2392	7cak-C	2.5	SPIKE GLYCOPROTEIN
2393	7jji-B	2.5	SPIKE GLYCOPROTEIN
2394	7ko8-E	2.5	CAPSID PROTEIN
2395	6st2-D	2.5	BCL-2-LIKE PROTEIN 1
2396	6zox-C	2.5	SPIKE GLYCOPROTEIN
2397	3j2w-M	2.5	GLYCOPROTEIN E1
2398	6vjk-E	2.5	STREPTAVIDIN
2399	7p7a-E	2.5	SPIKE GLYCOPROTEIN
2400	7mm0-C	2.5	B1-182.1 FAB HEAVY CHAIN
2401	6zow-B	2.5	SPIKE GLYCOPROTEIN
2402	7r8n-B	2.5	SPIKE GLYCOPROTEIN
2403	2xfc-A	2.5	E1 ENVELOPE GLYCOPROTEIN
2404	6qbb-A	2.5	STREPTAVIDIN
2405	6zb4-B	2.5	SPIKE GLYCOPROTEIN
2406	7lss-C	2.5	SPIKE GLYCOPROTEIN
2407	2w9p-L	2.5	MULTICYSTATIN
2408	7kne-A	2.5	SARS-COV-2 SPIKE GLYCOPROTEIN
2409	6hdv-B	2.5	AFIFAVIDIN
2410	7dk5-B	2.5	SARS-COV-2 S PROTEIN
2411	7dzw-B	2.5	SPIKE GLYCOPROTEIN
2412	1wbi-H	2.5	AVIDIN-RELATED PROTEIN 2
2413	7mjk-C	2.5	SPIKE GLYCOPROTEIN
2414	7n1q-A	2.5	SPIKE GLYCOPROTEIN
2415	7kdg-C	2.5	SPIKE GLYCOPROTEIN
2416	6st2-C	2.5	BCL-2-LIKE PROTEIN 1
2417	7kqe-C	2.5	FAB 3D11 HEAVY CHAIN
2418	6odf-E	2.5	E1
2419	1so0-A	2.5	ALDOSE 1-EPIMERASE
2420	6ack-B	2.5	SPIKE GLYCOPROTEIN
2421	3j0c-D	2.5	E1 ENVELOPE GLYCOPROTEIN
2422	7nda-B	2.5	SPIKE GLYCOPROTEIN
2423	2w9p-E	2.5	MULTICYSTATIN
2424	7a29-A	2.5	SPIKE GLYCOPROTEIN
2425	5bu3-B	2.5	PYRI4
2426	7mtc-C	2.5	SPIKE GLYCOPROTEIN
2427	6crz-B	2.5	SPIKE GLYCOPROTEIN
2428	4gd9-D	2.5	STREPTAVIDIN
2429	7lyk-B	2.5	SPIKE GLYCOPROTEIN
2430	6zxn-B	2.5	SPIKE GLYCOPROTEIN
2431	7cai-B	2.5	SPIKE GLYCOPROTEIN
2432	7ko8-H	2.5	CAPSID PROTEIN
2433	6nk5-C	2.5	E1 GLYCOPROTEIN
2434	7r8n-E	2.5	SPIKE GLYCOPROTEIN
2435	6cs1-B	2.5	SPIKE GLYCOPROTEIN
2436	6vp3-A	2.5	STREPTAVIDIN
2437	6cs0-B	2.5	SPIKE GLYCOPROTEIN
2438	7ke7-C	2.5	SPIKE GLYCOPROTEIN
2439	7dk4-A	2.5	THE HEAVY CHAIN OF 2H2 FAB
2440	4bzg-B	2.5	ALDOSE 1-EPIMERASE
2441	5hst-A	2.5	POLYKETIDE SYNTHASE TYPE I
2442	2ooj-A	2.5	HYPOTHETICAL PROTEIN
2443	6jo8-B	2.5	TOGAVIRIN
2444	5ohm-L	2.5	POLYUBIQUITIN-C
2445	3az9-X	2.5	BETA-HYDROXYACYL-ACP DEHYDRATASE
2446	2mzv-A	2.5	CYSTATIN
2447	4u8u-M	2.4	GLOBIN A CHAIN
2448	4uuy-B	2.4	VACUOLAR MEMBRANE PROTEIN PEP3
2449	5dfz-C	2.4	VACUOLAR PROTEIN SORTING-ASSOCIATED PROTEIN 38
2450	6m36-I	2.4	SERINE-PROTEIN KINASE RSBW
2451	2r2z-A	2.4	HEMOLYSIN
2452	2inw-A	2.4	PUTATIVE STRUCTURAL PROTEIN
2453	3w5g-A	2.4	BETA-GALACTOSIDASE
2454	6nd4-H	2.4	ETS RRNA
2455	6tnt-A	2.4	ANAPHASE-PROMOTING COMPLEX SUBUNIT 1
2456	2p4p-A	2.4	HYPOTHETICAL PROTEIN HD1797
2457	4pva-A	2.4	GH62 HYDROLASE
2458	5a1u-G	2.4	ADP-RIBOSYLATION FACTOR 1
2459	5lal-B	2.4	DIRIGENT PROTEIN 6
2460	5bu3-A	2.4	PYRI4
2461	7kah-D	2.4	PROTEIN TRANSPORT PROTEIN SEC61
2462	5e1v-B	2.4	POLYKETIDE SYNTHASE PKSL
2463	1ut4-B	2.4	NO APICAL MERISTEM PROTEIN
2464	3dzm-A	2.4	HYPOTHETICAL CONSERVED PROTEIN
2465	5y31-B	2.4	DISINTEGRIN AND METALLOPROTEINASE DOMAIN-CONTAINI
2466	5kew-B	2.4	VTRA PROTEIN
2467	4i79-A	2.4	NUCLEOPORIN NUP43
2468	5fq6-E	2.4	PUTATIVE LIPOPROTEIN
2469	1af6-A	2.4	MALTOPORIN
2470	5hqw-A	2.4	PUTATIVE POLYKETIDE SYNTHASE
2471	2rgq-B	2.4	DOMAIN OF UNKNOWN FUNCTION WITH A CYSTATIN-LIKE F
2472	2o3o-I	2.4	YYCI PROTEIN
2473	6mv2-A	2.4	CYTOCHROME B5 REDUCTASE 4
2474	3e99-A	2.4	BENZOATE 1
2475	4q7g-A	2.4	LEUCOTOXIN LUKDV
2476	2hti-A	2.4	BH0577 PROTEIN
2477	2jmu-A	2.4	THIAMINE-TRIPHOSPHATASE
2478	1hpl-A	2.4	LIPASE
2479	3fyf-B	2.4	PROTEIN BVU-3222
2480	3ke7-B	2.4	PUTATIVE KETOSTEROID ISOMERASE
2481	6p59-A	2.4	CORE-BINDING FACTOR SUBUNIT BETA
2482	2o62-A	2.4	HYPOTHETICAL PROTEIN
2483	2ch9-A	2.4	CYSTATIN F
2484	3oc5-A	2.4	TOXIN COREGULATED PILUS BIOSYNTHESIS PROTEIN F
2485	4ghb-B	2.4	HYPOTHETICAL PROTEIN
2486	4orl-A	2.4	UNCHARACTERIZED PROTEIN
2487	6n1a-A	2.4	CARBOHYDRATE-BINDING PROTEIN
2488	3sb1-A	2.4	HYDROGENASE EXPRESSION PROTEIN
2489	1dwn-A	2.4	PHAGE COAT PROTEIN
2490	4fuv-A	2.4	PORIN PROTEIN ASSOCIATED WITH IMIPENEM RESISTANCE
2491	6xp5-R	2.4	MEDIATOR OF RNA POLYMERASE II TRANSCRIPTION SUBUN
2492	6dhx-A	2.4	TIPC2
2493	6eys-B	2.4	PVDP
2494	3pcs-B	2.4	ESPG
2495	7l58-B	2.4	SPIKE GLYCOPROTEIN
2496	6ack-A	2.4	SPIKE GLYCOPROTEIN
2497	7l2e-B	2.4	SPIKE GLYCOPROTEIN
2498	7n0h-A	2.4	SPIKE GLYCOPROTEIN
2499	7kml-B	2.4	SPIKE GLYCOPROTEIN
2500	7dvk-B	2.4	SPIRO-CONJUGATE SYNTHASE
2501	7a96-C	2.4	SPIKE GLYCOPROTEIN
2502	7e8c-B	2.4	SPIKE GLYCOPROTEIN
2503	6zgg-C	2.4	SPIKE GLYCOPROTEIN
2504	7oan-B	2.4	SPIKE GLYCOPROTEIN
2505	7cn8-C	2.4	GLYCOPROTEIN
2506	7ct5-C	2.4	SPIKE GLYCOPROTEIN
2507	7n1y-B	2.4	SPIKE GLYCOPROTEIN
2508	7krr-A	2.4	SPIKE GLYCOPROTEIN
2509	5ohm-B	2.4	POLYUBIQUITIN-C
2510	7mjm-A	2.4	SPIKE GLYCOPROTEIN
2511	7e7b-C	2.4	SPIKE GLYCOPROTEIN
2512	3l4c-B	2.4	DEDICATOR OF CYTOKINESIS PROTEIN 1
2513	7kmk-B	2.4	SPIKE GLYCOPROTEIN
2514	6crv-B	2.4	SPIKE GLYCOPROTEIN
2515	4zle-A	2.4	PUTATIVE B-GLYCAN PHOSPHORYLASE
2516	7cn4-B	2.4	SPIKE GLYCOPROTEIN
2517	5kuy-H	2.4	HEMAGGLUTININ HA1
2518	4n6u-A	2.4	ADHIRON
2519	6vyv-D	2.4	E1 GLYCOPROTEIN
2520	7lyo-B	2.4	SPIKE GLYCOPROTEIN
2521	7eh5-A	2.4	SPIKE GLYCOPROTEIN
2522	6crw-C	2.4	SPIKE GLYCOPROTEIN
2523	7mjk-B	2.4	SPIKE GLYCOPROTEIN
2524	5ohm-D	2.4	POLYUBIQUITIN-C
2525	7lwp-A	2.4	SPIKE GLYCOPROTEIN
2526	7edh-A	2.4	SPIKE GLYCOPROTEIN
2527	6qoz-C	2.4	RNA2 POLYPROTEIN
2528	7e7b-A	2.4	SPIKE GLYCOPROTEIN
2529	7oan-A	2.4	SPIKE GLYCOPROTEIN
2530	4n6t-A	2.4	ADHIRON
2531	7lqw-C	2.4	2-17 HEAVY CHAIN
2532	7a96-A	2.4	SPIKE GLYCOPROTEIN
2533	7l2f-A	2.4	SPIKE GLYCOPROTEIN
2534	7l57-A	2.4	SPIKE GLYCOPROTEIN
2535	6acj-B	2.4	SPIKE GLYCOPROTEIN
2536	7e7b-B	2.4	SPIKE GLYCOPROTEIN
2537	1z6b-F	2.4	FATTY ACID SYNTHESIS PROTEIN
2538	3ima-D	2.4	PAPAIN
2539	3ima-B	2.4	PAPAIN
2540	1eqk-A	2.4	ORYZACYSTATIN-I
2541	1swg-C	2.4	CIRCULARLY PERMUTED CORE-STREPTAVIDIN E51
2542	6nau-A	2.3	6-PHOSPHOGLUCONOLACTONASE
2543	6xm7-A	2.3	DIOXYGENASE
2544	6qzh-A	2.3	HUMAN CHEMOKINE RECEPTOR 7
2545	4q1z-A	2.3	PUTATIVE LIPOPROTEIN
2546	6h0f-J	2.3	DNA DAMAGE-BINDING PROTEIN 1
2547	3kyg-A	2.3	PUTATIVE UNCHARACTERIZED PROTEIN VCA0042
2548	3slj-A	2.3	SERINE PROTEASE ESPP
2549	5hv1-A	2.3	PHOSPHOENOLPYRUVATE SYNTHASE
2550	3rby-A	2.3	UNCHARACTERIZED PROTEIN YLR301W
2551	7a57-B	2.3	ENVELOPMENT POLYPROTEIN
2552	3csl-A	2.3	HASR PROTEIN
2553	6icn-A	2.3	METHYLXANTHINE N1-DEMETHYLASE NDMA
2554	4nkb-B	2.3	PROBABLE SERINE
2555	1epa-B	2.3	EPIDIDYMAL RETINOIC ACID-BINDING PROTEIN
2556	6i1m-A	2.3	CYSTATIN
2557	6eny-C	2.3	BETA-2-MICROGLOBULIN
2558	2qe8-A	2.3	UNCHARACTERIZED PROTEIN
2559	7ns9-A	2.3	TRIPHOSPHATE TUNNEL METALLOENZYME SACI_0718
2560	4u3v-A	2.3	POLYKETIDE SYNTHASE PKSR
2561	4m9p-A	2.3	FILAMIN-A
2562	3owv-B	2.3	DNA-ENTRY NUCLEASE
2563	6xi2-A	2.3	PROTEIN O-LINKED-MANNOSE BETA-1
2564	6pon-A	2.3	ADHERENCE AND VIRULENCE PROTEIN A
2565	1eut-A	2.3	SIALIDASE
2566	4nf9-A	2.3	PROTEIN CASC5
2567	5zbt-A	2.3	LECTIN-LIKE PROTEIN
2568	3lae-A	2.3	UPF0053 PROTEIN HI0107
2569	6c0f-A	2.3	SACCHAROMYCES CEREVISIAE S288C 35S PRE-RIBOSOMAL
2570	3cu3-A	2.3	DOMAIN OF UNKNOWN FUNCTION WITH A CYSTATIN-LIKE F
2571	3ia8-A	2.3	THAP DOMAIN-CONTAINING PROTEIN 4
2572	2xu8-A	2.3	PA1645
2573	4wfw-A	2.3	GENERAL SECRETION PATHWAY PROTEIN B
2574	3gek-A	2.3	PUTATIVE THIOESTERASE YHDA
2575	6ihj-A	2.3	NUCLEAR RNA EXPORT FACTOR 1
2576	5yvf-A	2.3	BFA1
2577	3nqz-A	2.3	SECRETED METALLOPROTEASE MCP02
2578	4lmh-D	2.3	EXTRACELLULAR IRON OXIDE RESPIRATORY SYSTEM SURFA
2579	6jp6-A	2.3	TRNA (GUANOSINE(34)-2'-O)-METHYLTRANSFERASE NON-C
2580	6pd4-A	2.3	ATTACHMENT GLYCOPROTEIN
2581	3eeh-A	2.3	PUTATIVE LIGHT AND REDOX SENSING HISTIDINE KINASE
2582	6f3h-B	2.3	EXORIBONUCLEASE II
2583	3en8-A	2.3	UNCHARACTERIZED NTF-2 LIKE PROTEIN
2584	2gvh-B	2.3	AGR_L_2016P
2585	4bfi-B	2.3	CELL SURFACE GLYCOPROTEIN CD200 RECEPTOR 1
2586	3v89-A	2.3	TRANSFERRIN-BINDING PROTEIN A
2587	6lbt-B	2.3	KLLA0F20922P
2588	2gc9-A	2.3	P-COUMARIC ACID DECARBOXYLASE
2589	6eoj-A	2.3	PROTEIN CFT1
2590	2rfr-A	2.3	UNCHARACTERIZED PROTEIN
2591	6cp9-E	2.3	CDIA
2592	4q9t-A	2.3	NUCLEOPORIN NUP133
2593	6w17-F	2.3	ACTIN-RELATED PROTEIN 3
2594	6lix-B	2.3	CHROMOPHORE LYASE CRL
2595	4r1k-B	2.3	UNCHARACTERIZED PROTEIN
2596	6qld-P	2.3	INNER KINETOCHORE SUBUNIT MIF2
2597	6imj-A	2.3	DNA LIGASE
2598	6lle-A	2.3	SARCOPLASMIC
2599	7jtk-C	2.3	FLAGELLAR RADIAL SPOKE PROTEIN 1
2600	6w3g-A	2.3	RD1NTF2_04
2601	2q9k-A	2.3	UNCHARACTERIZED PROTEIN
2602	6pq1-A	2.3	ORANGE CAROTENOID-BINDING PROTEIN
2603	3vu4-A	2.3	KMHSV2
2604	4q0y-B	2.3	UNCHARACTERIZED PROTEIN
2605	2k0r-A	2.3	THIOL
2606	5o16-A	2.3	AMBC
2607	6cs1-A	2.3	SPIKE GLYCOPROTEIN
2608	6pee-N	2.3	PROTEIN INVG
2609	7a95-A	2.3	SPIKE GLYCOPROTEIN
2610	6xob-D	2.3	TOGAVIRIN
2611	5hd6-D	2.3	3-HYDROXYDECANOYL-[ACYL-CARRIER-PROTEIN] DEHYDRAT
2612	7oan-C	2.3	SPIKE GLYCOPROTEIN
2613	6zge-A	2.3	SPIKE GLYCOPROTEIN
2614	7kml-C	2.3	SPIKE GLYCOPROTEIN
2615	7cws-R	2.3	HEAVY CHAIN OF FC05 FAB
2616	7kl9-A	2.3	SPIKE GLYCOPROTEIN
2617	3jv1-A	2.3	P22 PROTEIN
2618	7czv-C	2.3	SPIKE GLYCOPROTEIN
2619	5kku-C	2.3	POLYKETIDE SYNTHASE TYPE I
2620	6odf-C	2.3	E1
2621	7ndd-A	2.3	SPIKE GLYCOPROTEIN
2622	6xob-A	2.3	TOGAVIRIN
2623	5bu3-D	2.3	PYRI4
2624	7kdg-B	2.3	SPIKE GLYCOPROTEIN
2625	7lww-B	2.3	SPIKE GLYCOPROTEIN
2626	6mwx-M	2.3	E1
2627	6xr8-A	2.3	SPIKE GLYCOPROTEIN
2628	7k8u-A	2.3	SPIKE GLYCOPROTEIN
2629	7mtd-A	2.3	SPIKE GLYCOPROTEIN
2630	7ly3-A	2.3	SPIKE PROTEIN S1
2631	7dvk-A	2.3	SPIRO-CONJUGATE SYNTHASE
2632	6pee-P	2.3	PROTEIN INVG
2633	6zge-B	2.3	SPIKE GLYCOPROTEIN
2634	7nta-C	2.3	SPIKE GLYCOPROTEIN
2635	6acg-B	2.3	SPIKE GLYCOPROTEIN
2636	6mwx-N	2.3	E1
2637	3n41-B	2.3	E3 ENVELOPE GLYCOPROTEIN
2638	6kxu-C	2.3	PROTEIN BONZAI 1
2639	6xo4-H	2.3	TOGAVIRIN
2640	6kxk-A	2.3	PROTEIN BONZAI 1
2641	6kxu-F	2.3	PROTEIN BONZAI 1
2642	2p4f-A	2.2	SIMILAR TO SP|P32453 SACCHAROMYCES CEREVISIAE YNL
2643	3h51-A	2.2	PUTATIVE CALCIUM
2644	3ie5-B	2.2	PHENOLIC OXIDATIVE COUPLING PROTEIN HYP-1
2645	2zwa-B	2.2	LEUCINE CARBOXYL METHYLTRANSFERASE 2
2646	6gyb-C	2.2	VIRB7
2647	6l77-A	2.2	MS5A
2648	4hg0-A	2.2	MAGNESIUM AND COBALT EFFLUX PROTEIN CORC
2649	3f8x-B	2.2	PUTATIVE DELTA-5-3-KETOSTEROID ISOMERASE
2650	3fkh-D	2.2	PUTATIVE PYRIDOXAMINE 5'-PHOSPHATE OXIDASE
2651	1sli-A	2.2	INTRAMOLECULAR TRANS-SIALIDASE
2652	7pdz-E	2.2	ISOFORM 2 OF F-ACTIN-CAPPING PROTEIN SUBUNIT BETA
2653	5jqm-C	2.2	PROTEIN UPS1
2654	4jgl-A	2.2	HYPOTHETICAL PROTEIN
2655	4l9h-A	2.2	F-BOX ONLY PROTEIN 7
2656	6ht9-B	2.2	ASTACIN
2657	5c9p-A	2.2	PLL LECTIN
2658	5cd6-A	2.2	TPR-DOMAIN CONTAINING PROTEIN
2659	6lk8-E	2.2	MGC83295 PROTEIN
2660	4e0s-B	2.2	COMPLEMENT C5
2661	4h5b-A	2.2	DR_1245 PROTEIN
2662	6i7s-G	2.2	PROTEIN DISULFIDE-ISOMERASE
2663	4y4v-A	2.2	CONSERVED HYPOTHETICAL SECRETED PROTEIN
2664	7bvs-B	2.2	SUGAR PHOSPHATE ISOMERASE
2665	2l3b-A	2.2	CONSERVED PROTEIN FOUND IN CONJUGATE TRANSPOSON
2666	1cvm-A	2.2	PHYTASE
2667	7eeb-F	2.2	ENHANCED GREEN FLUORESCENT PROTEIN
2668	1s31-A	2.2	TUBBY ISOFORM A
2669	1vjh-A	2.2	BET V I ALLERGEN FAMILY
2670	2r4i-A	2.2	UNCHARACTERIZED PROTEIN
2671	7c5x-A	2.2	IOTA-CARBONIC ANHYDRASE
2672	1i78-A	2.2	PROTEASE VII
2673	6z06-A	2.2	FAB 4G2 HEAVY CHAIN
2674	6zqi-A	2.2	GENOME POLYPROTEIN
2675	4g1e-A	2.2	INTEGRIN ALPHA-V
2676	6c0f-v	2.2	SACCHAROMYCES CEREVISIAE S288C 35S PRE-RIBOSOMAL
2677	2x32-B	2.2	CELLULOSE-BINDING PROTEIN
2678	4l8p-A	2.2	BILE ACID 7A-DEHYDRATASE
2679	4hh4-C	2.2	CCBJ
2680	2mf7-A	2.2	MITOCHONDRIAL IMPORT INNER MEMBRANE TRANSLOCASE S
2681	5nop-B	2.2	ATTACHMENT GLYCOPROTEIN
2682	2nyk-A	2.2	M157
2683	3b18-A	2.2	UNCHARACTERIZED PROTEIN RV0098
2684	3q63-F	2.2	MLL2253 PROTEIN
2685	2vzs-A	2.2	EXO-BETA-D-GLUCOSAMINIDASE
2686	2ret-A	2.2	PSEUDOPILIN EPSI
2687	6x1k-A	2.2	DE NOVO DESIGNED TRANSMEMBRANE BETA-BARREL TMB2.3
2688	4cyl-A	2.2	EFF-1A
2689	5x5y-F	2.2	PROBABLE ATP-BINDING COMPONENT OF ABC TRANSPORTER
2690	7kxk-B	2.2	SPIKE GLYCOPROTEIN
2691	7n1t-C	2.2	SPIKE GLYCOPROTEIN
2692	6acc-A	2.2	SPIKE GLYCOPROTEIN
2693	6pee-M	2.2	PROTEIN INVG
2694	7n1t-A	2.2	SPIKE GLYCOPROTEIN
2695	6imm-Z	2.2	SPIKE GLYCOPROTEIN E1
2696	7jji-A	2.2	SPIKE GLYCOPROTEIN
2697	5kuy-G	2.2	HEMAGGLUTININ HA1
2698	7ndd-C	2.2	SPIKE GLYCOPROTEIN
2699	7ndc-A	2.2	SPIKE GLYCOPROTEIN
2700	7p79-A	2.2	SPIKE GLYCOPROTEIN
2701	7n0g-C	2.2	SPIKE GLYCOPROTEIN
2702	7dk6-A	2.2	SARS-COV-2 S PROTEIN
2703	5w68-B	2.2	PUTATIVE TYPE II SECRETION PROTEIN
2704	6crw-A	2.2	SPIKE GLYCOPROTEIN
2705	7lyl-C	2.2	SPIKE GLYCOPROTEIN
2706	7dvk-D	2.2	SPIRO-CONJUGATE SYNTHASE
2707	6x2c-C	2.2	SPIKE GLYCOPROTEIN
2708	1rer-B	2.2	STRUCTURAL POLYPROTEIN
2709	7p7b-A	2.2	SPIKE GLYCOPROTEIN
2710	7mm0-A	2.2	B1-182.1 FAB HEAVY CHAIN
2711	7c2l-A	2.2	SPIKE GLYCOPROTEIN
2712	6zp2-C	2.2	SPIKE GLYCOPROTEIN
2713	6w6m-M	2.2	TYPE IV PILUS SECRETIN PILQ FAMILY PROTEIN
2714	6rtq-A	2.2	HOEFAVIDIN
2715	1z6b-C	2.2	FATTY ACID SYNTHESIS PROTEIN
2716	6dv6-I	2.2	PROTEIN INVG
2717	5buy-C	2.2	3-HYDROXYACYL-[ACYL-CARRIER-PROTEIN] DEHYDRATASE
2718	4zlf-A	2.2	PUTATIVE B-GLYCAN PHOSPHORYLASE
2719	6kxk-E	2.2	PROTEIN BONZAI 1
2720	2mnh-A	2.2	OUTER MEMBRANE PROTEIN X
2721	5lki-A	2.1	TCDA1
2722	6h3i-A	2.1	PROTEIN INVOLVED IN GLIDING MOTILITY SPRA
2723	7kzn-D	2.1	HEAVY CHAIN ALPHA
2724	2x1k-A	2.1	NIMA-RELATED PROTEIN
2725	3fn3-A	2.1	PROGRAMMED CELL DEATH 1 LIGAND 1
2726	5kph-A	2.1	DE NOVO BETA SHEET DESIGN PROTEIN OR485
2727	6bym-A	2.1	STEROL-BINDING PROTEIN
2728	4jox-A	2.1	13.6 KDA INSECTICIDAL CRYSTAL PROTEIN
2729	3fka-B	2.1	UNCHARACTERIZED NTF-2 LIKE PROTEIN
2730	4q6u-B	2.1	UNCHARACTERIZED PROTEIN
2731	6gut-B	2.1	23S RRNA PSEUDOURIDINE SYNTHASE D
2732	5dmv-C	2.1	SERINE
2733	2pcs-A	2.1	CONSERVED PROTEIN
2734	3ksp-A	2.1	CALCIUM
2735	5yyl-A	2.1	MAJOR ROYAL JELLY PROTEIN 1
2736	3h4z-B	2.1	MALTOSE-BINDING PERIPLASMIC PROTEIN FUSED WITH AL
2737	6q50-A	2.1	MPT-4
2738	7kyc-A	2.1	PHOSPHOLIPID-TRANSPORTING ATPASE DNF1
2739	5gv3-B	2.1	LYSOSOME-ASSOCIATED MEMBRANE GLYCOPROTEIN 2
2740	3cjy-A	2.1	PUTATIVE THIOESTERASE
2741	6rw8-B	2.1	A COMPONENT OF INSECTICIDAL TOXIN COMPLEX (TC)
2742	5hd6-A	2.1	3-HYDROXYDECANOYL-[ACYL-CARRIER-PROTEIN] DEHYDRAT
2743	6kyb-B	2.1	AUTOPHAGY-RELATED PROTEIN 18
2744	7a0h-A	2.1	F-ACTIN-CAPPING PROTEIN SUBUNIT ALPHA
2745	2d73-A	2.1	ALPHA-GLUCOSIDASE SUSB
2746	4o3v-B	2.1	VIRB8-LIKE PROTEIN OF TYPE IV SECRETION SYSTEM
2747	3ded-C	2.1	PROBABLE HEMOLYSIN
2748	3boy-A	2.1	5'-R(*UP*UP*UP*AP*GP*UP*UP*UP*UP*UP*AP*GP*UP*UP*U
2749	4q0k-A	2.1	PHYTOHORMONE BINDING PROTEIN MTPHBP
2750	6ww7-A	2.1	ER MEMBRANE PROTEIN COMPLEX SUBUNIT 1
2751	6swy-4	2.1	VACUOLAR IMPORT AND DEGRADATION PROTEIN 28
2752	4zr7-D	2.1	SENSOR HISTIDINE KINASE RESE
2753	7esn-A	2.1	L-RHAMNOSE-ALPHA-1
2754	6zce-p	2.1	EUKARYOTIC TRANSLATION INITIATION FACTOR 3 SUBUNI
2755	5opi-C	2.1	H-2 CLASS I HISTOCOMPATIBILITY ANTIGEN
2756	6xlf-C	2.1	ATP-DEPENDENT MOLECULAR CHAPERONE HSC82
2757	5zo2-A	2.1	CELL ADHESION MOLECULE 4
2758	5gzt-B	2.1	CHITINASE
2759	5mtw-A	2.1	SECB-LIKE CHAPERONE RV1957
2760	6smc-C	2.1	INTERLEUKIN-12 SUBUNIT BETA
2761	6mly-C	2.1	BIFUNCTIONAL GH43-CE PROTEIN
2762	1q90-A	2.1	APOCYTOCHROME F
2763	4r4g-A	2.1	PUTATIVE LIPOPROTEIN YCDA
2764	3afl-A	2.1	OLIGO ALGINATE LYASE
2765	3u0s-A	2.1	DIISOPROPYL-FLUOROPHOSPHATASE
2766	5bun-C	2.1	OUTER MEMBRANE PROTEIN
2767	4rlc-A	2.1	OUTER MEMBRANE PORIN F
2768	4zel-A	2.1	DOPAMINE BETA-HYDROXYLASE
2769	5hal-A	2.1	UNCHARACTERIZED PROTEIN
2770	6xrb-A	2.1	SCIW
2771	6ric-I	2.1	DNA-DEPENDENT RNA POLYMERASE SUBUNIT RPO147
2772	6hq8-A	2.1	BETA-1
2773	4mob-A	2.1	ACYL-COENZYME A THIOESTERASE 12
2774	1g9q-A	2.1	HYPOTHETICAL 23.7 KDA PROTEIN IN ICC-TOLC INTERGE
2775	3put-B	2.1	HYPOTHETICAL CONSERVED PROTEIN
2776	5vl3-S	2.1	B-CELL RECEPTOR CD22
2777	3soy-A	2.1	NTF2-LIKE SUPERFAMILY PROTEIN
2778	5tfy-A	2.1	FLAGELLIN
2779	3zwl-D	2.1	EUKARYOTIC TRANSLATION INITIATION FACTOR 3 SUBUNI
2780	3fbq-A	2.1	CONSERVED DOMAIN PROTEIN
2781	6e14-D	2.1	TYPE 1 FIMBRIN D-MANNOSE SPECIFIC ADHESIN
2782	3cfu-A	2.1	UNCHARACTERIZED LIPOPROTEIN YJHA
2783	1mm4-A	2.1	CRCA PROTEIN
2784	3n91-A	2.1	UNCHARACTERIZED PROTEIN
2785	1lqv-B	2.1	ENDOTHELIAL PROTEIN C RECEPTOR
2786	4fnv-A	2.1	HEPARINASE III PROTEIN
2787	3w15-A	2.1	PEROXISOMAL TARGETING SIGNAL 2 RECEPTOR
2788	6zgn-A	2.1	PUTATIVE TRANSFER PROTEIN
2789	3azo-A	2.1	AMINOPEPTIDASE
2790	1y8c-A	2.1	S-ADENOSYLMETHIONINE-DEPENDENT METHYLTRANSFERASE
2791	4zjm-E	2.1	LIPOPROTEIN LPQH
2792	5mc9-A	2.1	LAMININ SUBUNIT ALPHA-1
2793	2ols-A	2.1	PHOSPHOENOLPYRUVATE SYNTHASE
2794	3rsy-B	2.1	CELLOBIOSE PHOSPHORYLASE
2795	7kqe-A	2.1	FAB 3D11 HEAVY CHAIN
2796	7l7k-B	2.1	SPIKE GLYCOPROTEIN
2797	7akj-C	2.1	SPIKE GLYCOPROTEIN
2798	7kmk-A	2.1	SPIKE GLYCOPROTEIN
2799	7kmk-C	2.1	SPIKE GLYCOPROTEIN
2800	1rer-A	2.1	STRUCTURAL POLYPROTEIN
2801	7ddn-A	2.1	SPIKE GLYCOPROTEIN
2802	6n3p-C	2.1	3-HYDROXYACYL-[ACYL-CARRIER-PROTEIN] DEHYDRATASE
2803	5f6r-A	2.1	3-HYDROXYDECANOYL-[ACYL-CARRIER-PROTEIN] DEHYDRAT
2804	6n3p-B	2.1	3-HYDROXYACYL-[ACYL-CARRIER-PROTEIN] DEHYDRATASE
2805	7akj-B	2.1	SPIKE GLYCOPROTEIN
2806	7kxk-A	2.1	SPIKE GLYCOPROTEIN
2807	6xs6-B	2.1	SPIKE GLYCOPROTEIN
2808	7chh-C	2.1	SPIKE GLYCOPROTEIN
2809	7kdi-B	2.1	SPIKE GLYCOPROTEIN
2810	7d4g-B	2.1	SPIKE GLYCOPROTEIN S1
2811	6pee-L	2.1	PROTEIN INVG
2812	7dcc-K	2.1	THE HEAVY CHAIN OF 3C1 FAB
2813	3j2w-N	2.1	GLYCOPROTEIN E1
2814	2v33-A	2.1	E1 ENVELOPE GLYCOPROTEIN
2815	4qfg-A	2.1	5'-AMP-ACTIVATED PROTEIN KINASE CATALYTIC SUBUNIT
2816	6kxu-H	2.1	PROTEIN BONZAI 1
2817	5lfu-A	2	MYELIN-ASSOCIATED GLYCOPROTEIN
2818	5n0c-A	2	TETANUS TOXIN
2819	5yzn-A	2	ACYL-PEPTIDE HYDROLASE
2820	5fgo-D	2	CG1507-PB
2821	4bp8-A	2	OLIGOPEPTIDASE B
2822	4p07-A	2	ARYLSULFATE SULFOTRANSFERASE ASST
2823	1oac-B	2	COPPER AMINE OXIDASE
2824	7chu-A	2	PUTATIVE PECTIN LYASE
2825	4jhy-A	2	HYPOTHETICAL PROTEIN
2826	3ho5-B	2	HEDGEHOG-INTERACTING PROTEIN
2827	4rmm-A	2	PUTATIVE UNCHARACTERIZED PROTEIN
2828	6h3i-F	2	PROTEIN INVOLVED IN GLIDING MOTILITY SPRA
2829	2bhv-B	2	COMB10
2830	5tgn-A	2	UNCHARACTERIZED PROTEIN
2831	2a5z-C	2	HYPOTHETICAL PROTEIN SO2946
2832	6p7l-A	2	ALN2
2833	6z88-I	2	GTP CYCLOHYDROLASE 1
2834	6urg-A	2	CLEAVAGE AND POLYADENYLATION SPECIFICITY FACTOR S
2835	5npy-A	2	FLAGELLAR BASAL BODY PROTEIN
2836	3mmy-C	2	MRNA EXPORT FACTOR
2837	2qiy-A	2	UBP3-ASSOCIATED PROTEIN BRE5
2838	3kkg-A	2	PUTATIVE SNOAL-LIKE POLYKETIDE CYCLASE
2839	6jql-A	2	BIFUNCTIONAL PROTEIN PAAZ
2840	1jmo-A	2	THROMBIN
2841	2chc-A	2	PROTEIN RV3472
2842	5ere-A	2	EXTRACELLULAR LIGAND-BINDING RECEPTOR
2843	3qqz-A	2	PUTATIVE UNCHARACTERIZED PROTEIN YJIK
2844	1wnh-A	2	LATEXIN
2845	6p1g-A	2	COPPER CHAPERONE PCU(A)C
2846	2dsb-A	2	ADP-SUGAR PYROPHOSPHATASE
2847	1q40-A	2	MRNA TRANSPORT REGULATOR MTR2
2848	6fqa-A	2	CSUC
2849	3rqb-B	2	UNCHARACTERIZED PROTEIN
2850	5tug-A	2	FLAGELLAR BIOSYNTHESIS PROTEIN FLAG
2851	5n1a-B	2	UTP4
2852	2wjq-A	2	PROBABLE N-ACETYLNEURAMINIC ACID OUTER MEMBRANE C
2853	3vmn-A	2	DEXTRANASE
2854	5bp3-B	2	MYCOCEROSIC ACID SYNTHASE-LIKE POLYKETIDE SYNTHAS
2855	6acj-A	2	SPIKE GLYCOPROTEIN
2856	7dcx-K	2	THE HEAVY CHAIN OF 3C1 FAB THAT BINDS WITH THE UP
2857	3kg7-A	2	CURH
2858	7akj-A	2	SPIKE GLYCOPROTEIN
2859	1snz-A	2	ALDOSE 1-EPIMERASE
2860	6acg-A	2	SPIKE GLYCOPROTEIN
2861	6i1y-A	2	GENERAL SECRETION PATHWAY PROTEIN GSPD
2862	7nta-A	2	SPIKE GLYCOPROTEIN
2863	4tx4-A	2	CYSTEINE PROTEINASE INHIBITOR
2864	1swf-A	2	CIRCULARLY PERMUTED CORE-STREPTAVIDIN E51
2865	5buy-B	2	3-HYDROXYACYL-[ACYL-CARRIER-PROTEIN] DEHYDRATASE

### Sheet: FfEcp20-4
Hit number	PBD acession IDa	Z-scoreb	PDB description
1	7cwj-C	20.1	ROOT INDUCED EFFECTOR PROTEIN TSP1
2	7cwp-A	19.9	ROOT INDUCED SIGNALLING PROTEIN
3	7cwj-B	19.9	ROOT INDUCED EFFECTOR PROTEIN TSP1
4	7cwj-A	19.9	ROOT INDUCED EFFECTOR PROTEIN TSP1
5	7cwp-C	19.9	ROOT INDUCED SIGNALLING PROTEIN
6	7cwp-B	19.9	ROOT INDUCED SIGNALLING PROTEIN
7	7cwp-D	19.7	ROOT INDUCED SIGNALLING PROTEIN
8	7cwj-D	19.6	ROOT INDUCED EFFECTOR PROTEIN TSP1
9	5xmz-A	9.5	EFFECTOR PROTEIN PEVD1
10	4aud-B	9.1	MAJOR ALLERGEN ALT A 1 SUBUNIT
11	4aud-A	8.9	MAJOR ALLERGEN ALT A 1 SUBUNIT
12	3v0r-A	8.7	MAJOR ALLERGEN ALT A 1
13	2m06-A	5.9	OUTER MEMBRANE PROTEIN X
14	6x9z-A	5.8	TRANSMEMBRANE BETA-BARRELS
15	3dzm-B	5.7	HYPOTHETICAL CONSERVED PROTEIN
16	6fjc-A	5.6	PROTEIN KIBRA
17	3dzm-A	5.6	HYPOTHETICAL CONSERVED PROTEIN
18	2q03-A	5.6	UNCHARACTERIZED PROTEIN
19	2erv-B	5.5	HYPOTHETICAL PROTEIN PAER03002360
20	6fjc-B	5.4	PROTEIN KIBRA
21	2erv-A	5.2	HYPOTHETICAL PROTEIN PAER03002360
22	1jmx-A	5.2	AMINE DEHYDROGENASE
23	5ee2-A	5.2	HEMOGLOBIN-HAPTOGLOBIN-UTILIZATION PROTEIN
24	6x1k-A	5.1	DE NOVO DESIGNED TRANSMEMBRANE BETA-BARREL TMB2.3
25	6z2d-A	5.1	O-GLYCAN PROTEASE
26	2n2l-A	5.1	OUTER MEMBRANE PROTEIN X
27	3qra-A	5.1	ATTACHMENT INVASION LOCUS PROTEIN
28	1qjp-A	5.1	OUTER MEMBRANE PROTEIN A
29	6czj-B	5.1	B10
30	1bxw-A	5	PROTEIN (OUTER MEMBRANE PROTEIN A)
31	2c4i-A	5	AVIDIN
32	1jju-A	4.9	QUINOHEMOPROTEIN AMINE DEHYDROGENASE
33	2d8k-A	4.9	SYNAPTOTAGMIN VII
34	6btz-C	4.9	PHOSPHATIDYLINOSITOL 4-PHOSPHATE 3-KINASE C2 DOMA
35	4rlc-A	4.8	OUTER MEMBRANE PORIN F
36	6d0t-B	4.8	BB1
37	3nb3-A	4.8	OUTER MEMBRANE PROTEIN A
38	3nb3-C	4.8	OUTER MEMBRANE PROTEIN A
39	3nb3-B	4.8	OUTER MEMBRANE PROTEIN A
40	2n2m-A	4.8	OUTER MEMBRANE PROTEIN X
41	6czh-B	4.8	MFAP0
42	6czj-A	4.8	B10
43	6czi-B	4.8	MFAP1
44	6czh-A	4.8	MFAP0
45	2bwq-A	4.8	REGULATING SYNAPTIC MEMBRANE EXOCYTOSIS PROTEIN 2
46	4mjj-A	4.8	DOUBLE C2-LIKE DOMAIN-CONTAINING PROTEIN ALPHA
47	3rwx-A	4.7	HYPOTHETICAL BACTERIAL OUTER MEMBRANE PROTEIN
48	2z0u-A	4.7	WW DOMAIN-CONTAINING PROTEIN 1
49	5vj8-A	4.7	ADHESION INVASION LOCUS
50	6bu0-B	4.7	PHOSPHATIDYLINOSITOL 4-PHOSPHATE 3-KINASE C2 DOMA
51	6bu0-C	4.7	PHOSPHATIDYLINOSITOL 4-PHOSPHATE 3-KINASE C2 DOMA
52	1w16-A	4.7	SYNAPTOTAGMIN IV
53	4lcv-A	4.7	DOUBLE C2-LIKE DOMAIN-CONTAINING PROTEIN BETA
54	4u46-B	4.7	AVIDIN
55	1pby-A	4.6	QUINOHEMOPROTEIN AMINE DEHYDROGENASE 60 KDA SUBUN
56	6d0t-A	4.6	BB1
57	6fjd-A	4.6	PROTEIN KIBRA
58	3c5o-A	4.6	UPF0311 PROTEIN RPA1785
59	6jjt-B	4.6	PHNH
60	6jjt-A	4.6	PHNH
61	2r83-A	4.6	SYNAPTOTAGMIN-1
62	6fd0-A	4.6	PROTEIN KIBRA
63	6fjd-B	4.6	PROTEIN KIBRA
64	2z0u-B	4.6	WW DOMAIN-CONTAINING PROTEIN 1
65	6fd0-B	4.6	PROTEIN KIBRA
66	6fb4-B	4.6	PROTEIN KIBRA
67	4bj8-H	4.6	ZEBAVIDIN
68	4bj8-N	4.6	ZEBAVIDIN
69	2b3r-A	4.6	PHOSPHATIDYLINOSITOL-4-PHOSPHATE 3-KINASE C2 DOMA
70	4lcv-B	4.6	DOUBLE C2-LIKE DOMAIN-CONTAINING PROTEIN BETA
71	5lur-A	4.6	AVIDIN
72	2a5b-B	4.6	AVIDIN
73	6cuj-A	4.5	GNA2132
74	6noi-B	4.5	TSN15
75	6jjt-C	4.5	PHNH
76	5t0r-A	4.5	SYNAPTOTAGMIN-1
77	1byn-A	4.5	PROTEIN (SYNAPTOTAGMIN I)
78	2r83-B	4.5	SYNAPTOTAGMIN-1
79	2chd-A	4.5	RABPHILIN-3A
80	2b3r-B	4.5	PHOSPHATIDYLINOSITOL-4-PHOSPHATE 3-KINASE C2 DOMA
81	6bty-B	4.5	PHOSPHATIDYLINOSITOL 4-PHOSPHATE 3-KINASE C2 DOMA
82	6czi-A	4.5	MFAP1
83	3mm0-I	4.5	AVIDIN, AVIDIN-RELATED PROTEIN 4/5
84	6btz-B	4.5	PHOSPHATIDYLINOSITOL 4-PHOSPHATE 3-KINASE C2 DOMA
85	6bty-A	4.5	PHOSPHATIDYLINOSITOL 4-PHOSPHATE 3-KINASE C2 DOMA
86	6bu0-A	4.5	PHOSPHATIDYLINOSITOL 4-PHOSPHATE 3-KINASE C2 DOMA
87	6btz-A	4.5	PHOSPHATIDYLINOSITOL 4-PHOSPHATE 3-KINASE C2 DOMA
88	1vyo-B	4.5	AVIDIN
89	2a5c-A	4.5	AVIDIN
90	3ew2-A	4.4	RHIZAVIDIN
91	6fb4-A	4.4	PROTEIN KIBRA
92	4wee-A	4.4	SYNAPTOTAGMIN-1
93	3qrc-B	4.4	ATTACHMENT INVASION LOCUS PROTEIN
94	5kj7-E	4.4	VESICLE-ASSOCIATED MEMBRANE PROTEIN 3
95	5vfe-B	4.4	SYNAPTOTAGMIN-1
96	1rsy-A	4.4	SYNAPTOTAGMIN I
97	5ccg-E	4.4	VESICLE-ASSOCIATED MEMBRANE PROTEIN 2
98	4ns0-A	4.4	RABPHILIN-3A
99	3mm0-F	4.4	AVIDIN, AVIDIN-RELATED PROTEIN 4/5
100	2of8-A	4.4	AVIDIN-RELATED PROTEIN 4/5
101	3fdw-A	4.4	SYNAPTOTAGMIN-LIKE PROTEIN 4
102	4ts6-A	4.4	RAB3 INTERACTING MOLECULE VARIANT 2
103	4lcv-C	4.4	DOUBLE C2-LIKE DOMAIN-CONTAINING PROTEIN BETA
104	4bj8-C	4.4	ZEBAVIDIN
105	4lcv-D	4.4	DOUBLE C2-LIKE DOMAIN-CONTAINING PROTEIN BETA
106	6udb-C	4.4	STREPTAVIDIN
107	3fdw-B	4.4	SYNAPTOTAGMIN-LIKE PROTEIN 4
108	4bj8-B	4.4	ZEBAVIDIN
109	5h4y-A	4.4	SYNAPTOTAGMIN-5
110	4bj8-K	4.4	ZEBAVIDIN
111	3mm0-K	4.4	AVIDIN, AVIDIN-RELATED PROTEIN 4/5
112	2a5c-B	4.4	AVIDIN
113	6btz-D	4.4	PHOSPHATIDYLINOSITOL 4-PHOSPHATE 3-KINASE C2 DOMA
114	3mm0-D	4.4	AVIDIN, AVIDIN-RELATED PROTEIN 4/5
115	1lel-B	4.4	AVIDIN
116	2uz2-D	4.4	XENAVIDIN
117	4bj8-I	4.4	ZEBAVIDIN
118	4bj8-F	4.4	ZEBAVIDIN
119	4bj8-D	4.4	ZEBAVIDIN
120	4bj8-J	4.4	ZEBAVIDIN
121	4bj8-O	4.4	ZEBAVIDIN
122	5ixg-C	4.4	YCEI
123	5hlm-B	4.4	AVIDIN
124	4bj8-G	4.4	ZEBAVIDIN
125	4ggt-A	4.4	BRADAVIDIN 2
126	3mm0-G	4.4	AVIDIN, AVIDIN-RELATED PROTEIN 4/5
127	6udc-D	4.4	STREPTAVIDIN
128	6cdc-A	4.3	GLUCOSE-INDUCED DEGRADATION PROTEIN 4 HOMOLOG
129	3c5o-B	4.3	UPF0311 PROTEIN RPA1785
130	6hdv-A	4.3	AFIFAVIDIN
131	6jjs-A	4.3	PHNH
132	6jjt-D	4.3	PHNH
133	3f01-A	4.3	SYNAPTOTAGMIN-1
134	5ccg-F	4.3	VESICLE-ASSOCIATED MEMBRANE PROTEIN 2
135	3f04-A	4.3	SYNAPTOTAGMIN-1
136	6mti-4	4.3	SYNAPTOTAGMIN-1
137	3f05-A	4.3	SYNAPTOTAGMIN-1
138	5cch-E	4.3	VESICLE-ASSOCIATED MEMBRANE PROTEIN 2
139	6mti-3	4.3	SYNAPTOTAGMIN-1
140	4np9-A	4.3	RABPHILIN-3A
141	5h4z-A	4.3	SYNAPTOTAGMIN-5
142	6anj-A	4.3	SYNAPTOTAGMIN-7
143	5n99-G	4.3	STREPTAVIDIN
144	6cxw-A	4.3	SYNAPTOTAGMIN 1 C2A BETA4 CHIMERA
145	5h4z-B	4.3	SYNAPTOTAGMIN-5
146	4bj8-M	4.3	ZEBAVIDIN
147	3ew2-E	4.3	RHIZAVIDIN
148	5chk-A	4.3	AVIDIN
149	6ohh-A	4.3	EF1P2_MFAP2B
150	4bj8-E	4.3	ZEBAVIDIN
151	2jgs-A	4.3	CIRCULAR PERMUTANT OF AVIDIN
152	4bj8-P	4.3	ZEBAVIDIN
153	4bj8-A	4.3	ZEBAVIDIN
154	5ixh-A	4.3	YCEI-LIKE DOMAIN PROTEIN
155	4bj8-L	4.3	ZEBAVIDIN
156	2fhn-X	4.3	AVIDIN-RELATED PROTEIN 4/5
157	6le0-C	4.3	ABMU
158	2cm5-A	4.3	RABPHILIN-3A
159	3ew2-F	4.3	RHIZAVIDIN
160	5ee4-B	4.2	HPUA
161	6cct-A	4.2	GLUCOSE-INDUCED DEGRADATION PROTEIN 4 HOMOLOG
162	5ec6-A	4.2	HPUA
163	5dyv-B	4.2	YD REPEAT-CONTAINING PROTEIN
164	5cci-E	4.2	VESICLE-ASSOCIATED MEMBRANE PROTEIN 2
165	6mti-1	4.2	SYNAPTOTAGMIN-1
166	3f00-A	4.2	SYNAPTOTAGMIN-1
167	6mti-5	4.2	SYNAPTOTAGMIN-1
168	6mti-6	4.2	SYNAPTOTAGMIN-1
169	6mti-2	4.2	SYNAPTOTAGMIN-1
170	5kj8-F	4.2	VESICLE-ASSOCIATED MEMBRANE PROTEIN 3
171	5kj7-F	4.2	VESICLE-ASSOCIATED MEMBRANE PROTEIN 3
172	5kj7-K	4.2	VESICLE-ASSOCIATED MEMBRANE PROTEIN 3
173	5ccg-K	4.2	VESICLE-ASSOCIATED MEMBRANE PROTEIN 2
174	4lt7-A	4.2	RABPHILIN-3A
175	5hlm-A	4.2	AVIDIN
176	2rto-B	4.2	STREPTAVIDIN
177	1srh-A	4.2	STREPTAVIDIN
178	2izc-B	4.2	STREPTAVIDIN
179	1srg-A	4.2	STREPTAVIDIN
180	5myq-A	4.2	AVIDIN
181	5myq-C	4.2	AVIDIN
182	1wbi-H	4.2	AVIDIN-RELATED PROTEIN 2
183	1lel-A	4.2	AVIDIN
184	2ofb-A	4.2	AVIDIN-RELATED PROTEIN 4/5
185	2of9-A	4.2	AVIDIN-RELATED PROTEIN 4/5
186	1y53-X	4.2	AVIDIN-RELATED PROTEIN 4/5
187	1dqv-A	4.2	SYNAPTOTAGMIN III
188	1y53-Y	4.2	AVIDIN-RELATED PROTEIN 4/5
189	3g7g-F	4.2	UPF0311 PROTEIN CA_C3321
190	3mm0-N	4.2	AVIDIN, AVIDIN-RELATED PROTEIN 4/5
191	6hdt-C	4.2	SHORT AFIFAVIDIN
192	7dvi-A	4.2	AOC_LIKE DOMAIN-CONTAINING PROTEIN
193	5myq-D	4.2	AVIDIN
194	2fhl-B	4.2	AVIDIN-RELATED PROTEIN 4/5
195	1sre-A	4.2	STREPTAVIDIN
196	2qom-A	4.1	SERINE PROTEASE ESPP
197	5dyv-D	4.1	YD REPEAT-CONTAINING PROTEIN
198	6cd9-A	4.1	GLUCOSE-INDUCED DEGRADATION PROTEIN 4 HOMOLOG
199	5t5f-A	4.1	FACTOR H BINDING PROTEIN VARIANT B24
200	5dg4-D	4.1	RETINOL-BINDING PROTEIN 2
201	5dyq-C	4.1	YD REPEAT-CONTAINING PROTEIN
202	5kj8-K	4.1	VESICLE-ASSOCIATED MEMBRANE PROTEIN 3
203	5cch-F	4.1	VESICLE-ASSOCIATED MEMBRANE PROTEIN 2
204	2ize-B	4.1	STREPTAVIDIN
205	4jhq-A	4.1	AVIDIN
206	5irw-B	4.1	AVIDIN
207	3vgw-H	4.1	AVIDIN
208	1srf-A	4.1	STREPTAVIDIN
209	2cam-B	4.1	AVIDIN
210	2rtp-B	4.1	STREPTAVIDIN
211	6xnd-B	4.1	AVIDIN
212	2rtq-B	4.1	STREPTAVIDIN
213	1swe-D	4.1	STREPTAVIDIN
214	2izd-B	4.1	STREPTAVIDIN
215	5low-J	4.1	RABPHILIN-3A
216	1sri-A	4.1	STREPTAVIDIN
217	1n43-D	4.1	STREPTAVIDIN
218	3vhi-B	4.1	AVIDIN
219	3vhm-D	4.1	AVIDIN
220	3vgw-D	4.1	AVIDIN
221	1ldo-B	4.1	AVIDIN
222	1lcz-B	4.1	STREPTAVIDIN
223	3vgw-B	4.1	AVIDIN
224	1srh-B	4.1	STREPTAVIDIN
225	5low-A	4.1	RABPHILIN-3A
226	2yoa-A	4.1	SYNAPTOTAGMIN-1
227	1tjm-A	4.1	SYNAPTOTAGMIN I
228	5irw-C	4.1	AVIDIN
229	4bcs-A	4.1	CHIMERIC AVIDIN
230	1srj-B	4.1	STREPTAVIDIN
231	1wbi-B	4.1	AVIDIN-RELATED PROTEIN 2
232	1wbi-C	4.1	AVIDIN-RELATED PROTEIN 2
233	2ofa-A	4.1	AVIDIN-RELATED PROTEIN 4/5
234	1ndj-A	4.1	STREPTAVIDIN
235	3wyq-A	4.1	STREPTAVIDIN
236	5lur-B	4.1	AVIDIN
237	7p4z-A	4.1	AVIDIN
238	1avd-A	4.1	AVIDIN
239	6vp3-D	4.1	STREPTAVIDIN
240	2of9-B	4.1	AVIDIN-RELATED PROTEIN 4/5
241	1ldq-A	4.1	AVIDIN
242	6hds-D	4.1	SHORT AFIFAVIDIN
243	1wbi-G	4.1	AVIDIN-RELATED PROTEIN 2
244	6aue-A	4.1	STREPTAVIDIN
245	1srj-A	4.1	STREPTAVIDIN
246	3ew1-D	4.1	RHIZAVIDIN
247	4ggz-A	4.1	BRADAVIDIN 2
248	1wbi-E	4.1	AVIDIN-RELATED PROTEIN 2
249	3fdc-A	4.1	AVIDIN
250	5ixh-B	4	YCEI-LIKE DOMAIN PROTEIN
251	5jd2-B	4	STREPTAVIDIN
252	5k21-B	4	PYOCYANIN DEMETHYLASE
253	2uyw-A	4	XENAVIDIN
254	5jd2-D	4	STREPTAVIDIN
255	2c1q-A	4	BIOTIN BINDING PROTEIN A
256	5jd2-C	4	STREPTAVIDIN
257	1wbi-A	4	AVIDIN-RELATED PROTEIN 2
258	2k3h-A	4	RABPHILIN-3A
259	5kj8-E	4	VESICLE-ASSOCIATED MEMBRANE PROTEIN 3
260	4ldc-A	4	DOUBLE C2-LIKE DOMAIN-CONTAINING PROTEIN BETA
261	5cci-F	4	VESICLE-ASSOCIATED MEMBRANE PROTEIN 2
262	5vfe-A	4	SYNAPTOTAGMIN-1
263	5to2-D	4	STREPTAVIDIN
264	1ugk-A	4	SYNAPTOTAGMIN IV
265	2rtp-D	4	STREPTAVIDIN
266	1swr-D	4	CORE-STREPTAVIDIN
267	5low-B	4	RABPHILIN-3A
268	1pts-A	4	STREPTAVIDIN
269	3vgw-A	4	AVIDIN
270	6czg-B	4	B11L5F_LGL
271	2rto-D	4	STREPTAVIDIN
272	2izd-D	4	STREPTAVIDIN
273	2ize-D	4	STREPTAVIDIN
274	5lo8-A	4	RABPHILIN-3A
275	2rtq-D	4	STREPTAVIDIN
276	5low-C	4	RABPHILIN-3A
277	3vhi-D	4	AVIDIN
278	2rtc-D	4	STREPTAVIDIN
279	4dne-B	4	STREPTAVIDIN
280	5lo8-B	4	RABPHILIN-3A
281	1luq-B	4	STREPTAVIDIN
282	1swb-A	4	STREPTAVIDIN
283	1mk5-B	4	STREPTAVIDIN
284	5lob-C	4	RABPHILIN-3A
285	3n5a-A	4	SYNAPTOTAGMIN-7
286	6uc3-B	4	STREPTAVIDIN
287	3vgw-C	4	AVIDIN
288	5irw-A	4	AVIDIN
289	6u4w-A	4	SYNAPTOTAGMIN-1
290	3hn8-A	4	SYNAPTOTAGMIN-3
291	2dmg-A	4	KIAA1228 PROTEIN
292	5w5c-F	4	VESICLE-ASSOCIATED MEMBRANE PROTEIN 2
293	3hn8-B	4	SYNAPTOTAGMIN-3
294	5low-I	4	RABPHILIN-3A
295	3hn8-C	4	SYNAPTOTAGMIN-3
296	6t32-A	4	STREPTAVIDIN
297	1mep-B	4	STREPTAVIDIN
298	6t31-A	4	STREPTAVIDIN
299	2avi-B	4	AVIDIN
300	1srf-B	4	STREPTAVIDIN
301	1ave-B	4	AVIDIN
302	6ank-B	4	SYNAPTOTAGMIN-7
303	1n9m-A	4	STREPTAVIDIN
304	1wbi-F	4	AVIDIN-RELATED PROTEIN 2
305	1srg-B	4	STREPTAVIDIN
306	3ew1-E	4	RHIZAVIDIN
307	1ave-A	4	AVIDIN
308	5hlm-C	4	AVIDIN
309	4jnj-B	4	STREPTAVIDIN/RHIZAVIDIN HYBRID
310	6xnd-C	4	AVIDIN
311	5dyv-H	4	YD REPEAT-CONTAINING PROTEIN
312	5iru-B	4	AVIDIN
313	6m9b-A	4	STREPTAVIDIN
314	4ggz-D	4	BRADAVIDIN 2
315	5iru-A	4	AVIDIN
316	5irw-D	4	AVIDIN
317	1ldo-A	4	AVIDIN
318	5myq-B	4	AVIDIN
319	3ew2-G	4	RHIZAVIDIN
320	6xnd-D	4	AVIDIN
321	2uz2-A	4	XENAVIDIN
322	1lcw-B	4	STREPTAVIDIN
323	2c1s-B	4	BIOTIN BINDING PROTEIN A
324	1wbi-D	4	AVIDIN-RELATED PROTEIN 2
325	6hdv-D	4	AFIFAVIDIN
326	4yvb-D	4	STREPTAVIDIN
327	5n99-M	4	STREPTAVIDIN
328	1vyo-A	4	AVIDIN
329	4i60-A	3.9	AVIDIN
330	5k21-A	3.9	PYOCYANIN DEMETHYLASE
331	6s50-A	3.9	STREPTAVIDIN
332	1y52-X	3.9	AVIDIN-RELATED PROTEIN 4/5
333	4zgu-D	3.9	RETINOL-BINDING PROTEIN 2
334	1avd-B	3.9	AVIDIN
335	4ggr-A	3.9	BRADAVIDIN 2
336	4pr7-A	3.9	OLIGOGALACTURONATE-SPECIFIC PORIN KDGM
337	1g5w-A	3.9	FATTY ACID-BINDING PROTEIN
338	5iru-D	3.9	AVIDIN
339	5dg4-B	3.9	RETINOL-BINDING PROTEIN 2
340	2zsc-B	3.9	TAMAVIDIN2
341	2k8m-A	3.9	PUTATIVE UNCHARACTERIZED PROTEIN
342	2cm6-A	3.9	RABPHILIN-3A
343	2k45-A	3.9	SYNAPTOTAGMIN-1
344	1sre-B	3.9	STREPTAVIDIN
345	2q3x-A	3.9	REGULATING SYNAPTIC MEMBRANE EXOCYTOSIS PROTEIN 1
346	5ccj-C	3.9	SYNAPTOTAGMIN-1
347	4bx5-B	3.9	STREPTAVIDIN
348	5ccj-D	3.9	SYNAPTOTAGMIN-1
349	5ccj-A	3.9	SYNAPTOTAGMIN-1
350	5low-H	3.9	RABPHILIN-3A
351	6ank-A	3.9	SYNAPTOTAGMIN-7
352	2rtj-A	3.9	STREPTAVIDIN
353	5lob-B	3.9	RABPHILIN-3A
354	2izk-A	3.9	STREPTAVIDIN
355	1slf-D	3.9	STREPTAVIDIN
356	7efc-A	3.9	STREPTAVIDIN
357	5b5f-A	3.9	STREPTAVIDIN
358	2rtb-D	3.9	STREPTAVIDIN
359	5f2b-A	3.9	STREPTAVIDIN
360	3vhi-C	3.9	AVIDIN
361	5vff-A	3.9	SYNAPTOTAGMIN-1
362	1n43-C	3.9	STREPTAVIDIN
363	4bx5-D	3.9	STREPTAVIDIN
364	3rdu-A	3.9	STREPTAVIDIN
365	5cse-B	3.9	STREPTAVIDIN
366	1mep-A	3.9	STREPTAVIDIN
367	2y3e-A	3.9	STREPTAVIDIN
368	3rdx-B	3.9	STREPTAVIDIN
369	5lob-A	3.9	RABPHILIN-3A
370	4v11-A	3.9	SYNAPTOTAGMIN-1
371	4kt5-A	3.9	GRLR
372	1uow-A	3.9	SYNAPTOTAGMIN I
373	5t0s-A	3.9	SYNAPTOTAGMIN-1
374	1tjx-A	3.9	SIMILAR TO SYNAPTOTAGMINI/P65
375	1uov-A	3.9	SYNAPTOTAGMIN I
376	5w5d-F	3.9	VESICLE-ASSOCIATED MEMBRANE PROTEIN 2
377	7dvk-B	3.9	SPIRO-CONJUGATE SYNTHASE
378	1w15-A	3.9	SYNAPTOTAGMIN IV
379	6u4u-A	3.9	SYNAPTOTAGMIN-1
380	2enp-A	3.9	B/K PROTEIN
381	2y3e-B	3.9	STREPTAVIDIN
382	1swt-B	3.9	PROTEIN (STREPTAVIDIN)
383	6vjk-D	3.9	STREPTAVIDIN
384	6xnd-A	3.9	AVIDIN
385	4y59-A	3.9	STREPTAVIDIN
386	6s4q-B	3.9	STREPTAVIDIN
387	1y52-Y	3.9	AVIDIN-RELATED PROTEIN 4/5
388	6gh7-B	3.9	STREPTAVIDIN
389	4bbo-D	3.9	BLR5658 PROTEIN
390	1nbx-A	3.9	STREPTAVIDIN
391	5k68-A	3.9	STREPTAVIDIN
392	4ggz-C	3.9	BRADAVIDIN 2
393	5k49-A	3.9	STREPTAVIDIN
394	5hlm-D	3.9	AVIDIN
395	1swp-C	3.9	CORE-STREPTAVIDIN
396	3vhm-C	3.9	AVIDIN
397	3vhi-A	3.9	AVIDIN
398	6m9b-D	3.9	STREPTAVIDIN
399	4jnj-C	3.9	STREPTAVIDIN/RHIZAVIDIN HYBRID
400	1swh-D	3.9	CORE-STREPTAVIDIN
401	3ew1-C	3.9	RHIZAVIDIN
402	1ij8-B	3.9	AVIDIN
403	5dyq-D	3.9	YD REPEAT-CONTAINING PROTEIN
404	3vgw-G	3.9	AVIDIN
405	4u46-A	3.9	AVIDIN
406	1swj-B	3.9	CORE-STREPTAVIDIN
407	3vhm-B	3.9	AVIDIN
408	2uyw-D	3.9	XENAVIDIN
409	4dne-A	3.9	STREPTAVIDIN
410	3mm0-B	3.9	AVIDIN, AVIDIN-RELATED PROTEIN 4/5
411	3vhm-A	3.9	AVIDIN
412	1y55-X	3.9	AVIDIN-RELATED PROTEIN 4/5
413	6vp3-B	3.9	STREPTAVIDIN
414	1swu-A	3.9	STREPTAVIDIN
415	3mm0-H	3.9	AVIDIN, AVIDIN-RELATED PROTEIN 4/5
416	1rav-B	3.9	AVIDIN
417	5iru-C	3.9	AVIDIN
418	2fhl-A	3.9	AVIDIN-RELATED PROTEIN 4/5
419	3vgw-E	3.9	AVIDIN
420	6czg-A	3.8	B11L5F_LGL
421	6s50-B	3.8	STREPTAVIDIN
422	5dyv-C	3.8	YD REPEAT-CONTAINING PROTEIN
423	2ovs-A	3.8	L0044
424	1wub-A	3.8	CONSERVED HYPOTHETICAL PROTEIN TT1927B
425	3ew1-A	3.8	RHIZAVIDIN
426	5xnl-o	3.8	CHLOROPHYLL A-B BINDING PROTEIN 8, CHLOROPLASTIC
427	1s5l-o	3.8	PHOTOSYSTEM Q(B) PROTEIN
428	2k8m-D	3.8	PUTATIVE UNCHARACTERIZED PROTEIN
429	2ki6-F	3.8	SYNAPTOTAGMIN-1
430	1q9g-A	3.8	OUTER MEMBRANE PROTEIN X
431	5ccj-B	3.8	SYNAPTOTAGMIN-1
432	5ixg-D	3.8	YCEI
433	3vhh-C	3.8	AVIDIN
434	1rav-A	3.8	AVIDIN
435	1lcv-B	3.8	STREPTAVIDIN
436	2mf6-D	3.8	AVIDIN, AVIDIN-RELATED PROTEIN 4/5
437	2q3x-B	3.8	REGULATING SYNAPTIC MEMBRANE EXOCYTOSIS PROTEIN 1
438	6lcy-A	3.8	SYNAPTOTAGMIN-7
439	2cm6-B	3.8	RABPHILIN-3A
440	6tz3-A	3.8	SYNAPTOTAGMIN-1
441	2yoa-B	3.8	SYNAPTOTAGMIN-1
442	6u41-A	3.8	SYNAPTOTAGMIN-1
443	4y5d-A	3.8	STREPTAVIDIN
444	5b5g-A	3.8	STREPTAVIDIN
445	7efd-A	3.8	STREPTAVIDIN
446	3ew2-B	3.8	RHIZAVIDIN
447	6auh-A	3.8	STREPTAVIDIN
448	6vjk-C	3.8	STREPTAVIDIN
449	6gh7-C	3.8	STREPTAVIDIN
450	1n9y-A	3.8	STREPTAVIDIN
451	2a8g-A	3.8	AVIDIN
452	1ndj-B	3.8	STREPTAVIDIN
453	2avi-A	3.8	AVIDIN
454	2a8g-B	3.8	AVIDIN
455	3vhh-D	3.8	AVIDIN
456	1ij8-A	3.8	AVIDIN
457	6avk-A	3.8	STREPTAVIDIN
458	3vhh-A	3.8	AVIDIN
459	5b5g-B	3.8	STREPTAVIDIN
460	1swk-B	3.8	CORE-STREPTAVIDIN
461	3wzp-D	3.8	STREPTAVIDIN
462	7kbz-D	3.8	STREPTAVIDIN
463	1swh-C	3.8	CORE-STREPTAVIDIN
464	2of8-B	3.8	AVIDIN-RELATED PROTEIN 4/5
465	1swk-C	3.8	CORE-STREPTAVIDIN
466	3vhh-B	3.8	AVIDIN
467	6vp1-B	3.8	STREPTAVIDIN
468	6hdt-B	3.8	SHORT AFIFAVIDIN
469	3mm0-M	3.8	AVIDIN, AVIDIN-RELATED PROTEIN 4/5
470	5dyv-E	3.8	YD REPEAT-CONTAINING PROTEIN
471	3wzp-C	3.8	STREPTAVIDIN
472	7p4z-B	3.8	AVIDIN
473	1y55-Y	3.8	AVIDIN-RELATED PROTEIN 4/5
474	1ldq-B	3.8	AVIDIN
475	1swe-A	3.8	STREPTAVIDIN
476	1swl-A	3.8	CORE-STREPTAVIDIN
477	1swl-D	3.8	CORE-STREPTAVIDIN
478	3wzp-B	3.8	STREPTAVIDIN
479	4bx7-B	3.8	STREPTAVIDIN
480	5wbd-A	3.8	STREPTAVIDIN
481	4yvb-C	3.8	STREPTAVIDIN
482	2ki6-A	3.7	SYNAPTOTAGMIN-1
483	2k4a-A	3.7	SYNAPTOTAGMIN-1
484	1rxk-A	3.7	STREPTAVIDIN
485	4cpi-B	3.7	STREPTAVIDIN
486	5vfg-A	3.7	SYNAPTOTAGMIN-1
487	1rh8-A	3.7	PICCOLO PROTEIN
488	3fdc-B	3.7	AVIDIN
489	3twy-A	3.7	PROTEIN KINASE C ALPHA TYPE
490	3rdj-A	3.7	PROTEIN KINASE C ALPHA TYPE
491	3mm0-E	3.7	AVIDIN, AVIDIN-RELATED PROTEIN 4/5
492	4y59-B	3.7	STREPTAVIDIN
493	7dvk-D	3.7	SPIRO-CONJUGATE SYNTHASE
494	2cam-A	3.7	AVIDIN
495	1swo-A	3.7	CORE-STREPTAVIDIN
496	6vjk-F	3.7	STREPTAVIDIN
497	3t6f-A	3.7	STREPTAVIDIN
498	5jd2-A	3.7	STREPTAVIDIN
499	1swa-D	3.7	STREPTAVIDIN
500	2rth-B	3.7	STREPTAVIDIN
501	5n99-U	3.7	STREPTAVIDIN
502	5to2-C	3.7	STREPTAVIDIN
503	1swq-D	3.7	CORE-STREPTAVIDIN
504	6udc-B	3.7	STREPTAVIDIN
505	1stp-A	3.7	STREPTAVIDIN COMPLEX WITH BIOTIN
506	1lcz-A	3.7	STREPTAVIDIN
507	5k21-C	3.7	PYOCYANIN DEMETHYLASE
508	2izi-A	3.7	STREPTAVIDIN
509	5vcq-A	3.7	STREPTAVIDIN
510	1swb-D	3.7	STREPTAVIDIN
511	3mg5-A	3.7	STREPTAVIDIN
512	6t1g-A	3.7	STREPTAVIDIN
513	4cpi-C	3.7	STREPTAVIDIN
514	3mg5-D	3.7	STREPTAVIDIN
515	6vjk-I	3.7	STREPTAVIDIN
516	1luq-A	3.7	STREPTAVIDIN
517	1swr-C	3.7	CORE-STREPTAVIDIN
518	3e3c-A	3.7	L0044
519	2rtd-B	3.7	STREPTAVIDIN
520	2ofa-B	3.7	AVIDIN-RELATED PROTEIN 4/5
521	5vcq-D	3.7	STREPTAVIDIN
522	5btu-B	3.7	PYRI4
523	1lcw-A	3.7	STREPTAVIDIN
524	6gh7-A	3.7	STREPTAVIDIN
525	4z27-B	3.7	AVIDIN FAMILY
526	6vjk-A	3.7	STREPTAVIDIN
527	1swa-C	3.7	STREPTAVIDIN
528	6aul-A	3.7	STREPTAVIDIN
529	6sos-C	3.7	STREPTAVIDIN
530	1df8-A	3.7	PROTEIN (STREPTAVIDIN)
531	5bu3-B	3.7	PYRI4
532	6vjk-K	3.7	STREPTAVIDIN
533	1swo-C	3.7	CORE-STREPTAVIDIN
534	1swn-A	3.7	CORE-STREPTAVIDIN
535	1swq-A	3.7	CORE-STREPTAVIDIN
536	3mm0-A	3.7	AVIDIN, AVIDIN-RELATED PROTEIN 4/5
537	3mg5-B	3.7	STREPTAVIDIN
538	6ud1-A	3.7	STREPTAVIDIN
539	2izh-B	3.7	STREPTAVIDIN
540	1swp-D	3.7	CORE-STREPTAVIDIN
541	1swd-D	3.7	STREPTAVIDIN
542	4cpe-B	3.7	STREPTAVIDIN
543	2qcb-A	3.7	STREPTAVIDIN
544	2rtc-B	3.7	STREPTAVIDIN
545	1n43-A	3.7	STREPTAVIDIN
546	1lcv-A	3.7	STREPTAVIDIN
547	1sri-B	3.7	STREPTAVIDIN
548	1swr-B	3.7	CORE-STREPTAVIDIN
549	3ry1-A	3.7	STREPTAVIDIN
550	2gh7-A	3.7	STREPTAVIDIN
551	2f01-A	3.7	STREPTAVIDIN
552	5ira-A	3.7	ARTIFICIAL METATHESASE
553	2rtf-B	3.7	STREPTAVIDIN
554	1rxj-B	3.7	STREPTAVIDIN
555	2izf-B	3.7	STREPTAVIDIN
556	1swo-D	3.7	CORE-STREPTAVIDIN
557	6vjk-H	3.7	STREPTAVIDIN
558	6vjk-L	3.7	STREPTAVIDIN
559	2ofb-B	3.7	AVIDIN-RELATED PROTEIN 4/5
560	7kbz-C	3.7	STREPTAVIDIN
561	1kl4-D	3.7	STREPTAVIDIN
562	5n8e-B	3.7	STREPTAVIDIN
563	2wjq-A	3.6	PROBABLE N-ACETYLNEURAMINIC ACID OUTER MEMBRANE C
564	4fby-f	3.6	PHOTOSYSTEM Q(B) PROTEIN 1
565	2a13-A	3.6	AT1G79260
566	4ggt-B	3.6	BRADAVIDIN 2
567	2gtl-O	3.6	EXTRACELLULAR GLOBIN 4
568	5yvf-A	3.6	BFA1
569	4cv7-A	3.6	VIRULENCE ASSOCIATED PROTEIN VAPB
570	3cm1-A	3.6	SSGA-LIKE SPORULATION-SPECIFIC CELL DIVISION PROT
571	1a25-A	3.6	PROTEIN KINASE C (BETA)
572	4cpf-B	3.6	STREPTAVIDIN
573	2n1t-E	3.6	VESICLE-ASSOCIATED MEMBRANE PROTEIN 2
574	1rxj-D	3.6	STREPTAVIDIN
575	6uwa-A	3.6	PROTEIN KINASE C
576	2lha-A	3.6	SYNAPTOTAGMIN-1
577	4gd9-D	3.6	STREPTAVIDIN
578	3rpb-A	3.6	RABPHILIN 3-A
579	1swg-A	3.6	CIRCULARLY PERMUTED CORE-STREPTAVIDIN E51/A46
580	4gd9-C	3.6	STREPTAVIDIN
581	4jnj-A	3.6	STREPTAVIDIN/RHIZAVIDIN HYBRID
582	4cpi-D	3.6	STREPTAVIDIN
583	4cpi-A	3.6	STREPTAVIDIN
584	2rtd-D	3.6	STREPTAVIDIN
585	2rtr-B	3.6	STREPTAVIDIN
586	1kl5-C	3.6	STREPTAVIDIN
587	1vwk-D	3.6	STREPTAVIDIN
588	6us6-A	3.6	STREPTAVIDIN
589	4bx5-A	3.6	STREPTAVIDIN
590	2rtn-B	3.6	STREPTAVIDIN
591	6vp3-A	3.6	STREPTAVIDIN
592	1swn-D	3.6	CORE-STREPTAVIDIN
593	2rth-D	3.6	STREPTAVIDIN
594	1kl3-A	3.6	STREPTAVIDIN
595	4cph-A	3.6	STREPTAVIDIN
596	1kff-B	3.6	STREPTAVIDIN
597	3wyp-B	3.6	STREPTAVIDIN
598	1zvc-A	3.6	ALLENE OXIDE CYCLASE
599	2izh-D	3.6	STREPTAVIDIN
600	6lng-F	3.6	STREPTAVIDIN
601	2izg-B	3.6	STREPTAVIDIN
602	3rdq-A	3.6	STREPTAVIDIN
603	1kl5-B	3.6	STREPTAVIDIN
604	2rte-D	3.6	STREPTAVIDIN
605	1rxk-B	3.6	STREPTAVIDIN
606	1nqm-D	3.6	STREPTAVIDIN
607	1swp-B	3.6	CORE-STREPTAVIDIN
608	1kff-C	3.6	STREPTAVIDIN
609	6vjk-J	3.6	STREPTAVIDIN
610	4z27-A	3.6	AVIDIN FAMILY
611	5n99-Q	3.6	STREPTAVIDIN
612	6udc-C	3.6	STREPTAVIDIN
613	1nbx-C	3.6	STREPTAVIDIN
614	1swu-B	3.6	STREPTAVIDIN
615	5ixg-B	3.6	YCEI
616	2rtf-D	3.6	STREPTAVIDIN
617	1swt-A	3.6	PROTEIN (STREPTAVIDIN)
618	1kl5-A	3.6	STREPTAVIDIN
619	6vp1-D	3.6	STREPTAVIDIN
620	5n89-O	3.6	STREPTAVIDIN
621	4jo6-B	3.6	STREPTAVIDIN
622	2izj-A	3.6	STREPTAVIDIN
623	7dy0-A	3.6	STREPTAVIDIN
624	2izg-D	3.6	STREPTAVIDIN
625	1rxj-C	3.6	STREPTAVIDIN
626	5bu3-A	3.6	PYRI4
627	1kff-D	3.6	STREPTAVIDIN
628	1kl5-D	3.6	STREPTAVIDIN
629	3x00-B	3.6	STREPTAVIDIN
630	2rtn-D	3.6	STREPTAVIDIN
631	2rtr-D	3.6	STREPTAVIDIN
632	2rtg-B	3.6	STREPTAVIDIN
633	2izc-D	3.6	STREPTAVIDIN
634	5n99-O	3.6	STREPTAVIDIN
635	2rte-B	3.6	STREPTAVIDIN
636	3x00-A	3.6	STREPTAVIDIN
637	1nqn-B	3.6	AVIDIN
638	6lng-B	3.6	STREPTAVIDIN
639	1n9m-B	3.6	STREPTAVIDIN
640	1swq-C	3.6	CORE-STREPTAVIDIN
641	2rta-A	3.6	STREPTAVIDIN
642	4y59-D	3.6	STREPTAVIDIN
643	5to2-A	3.6	STREPTAVIDIN
644	5n89-D	3.6	STREPTAVIDIN
645	6udb-D	3.6	STREPTAVIDIN
646	4cph-D	3.6	STREPTAVIDIN
647	4bx6-A	3.6	STREPTAVIDIN
648	1rsu-B	3.6	STREPTAVIDIN
649	3vgw-F	3.6	AVIDIN
650	4y5d-D	3.6	STREPTAVIDIN
651	5n89-B	3.6	STREPTAVIDIN
652	6sos-B	3.6	STREPTAVIDIN
653	4bx5-C	3.6	STREPTAVIDIN
654	1rxh-A	3.6	STREPTAVIDIN
655	2rtg-D	3.6	STREPTAVIDIN
656	1nqn-A	3.6	AVIDIN
657	2rti-B	3.6	STREPTAVIDIN
658	3t6l-A	3.6	STREPTAVIDIN
659	1vwa-D	3.6	STREPTAVIDIN
660	6sos-D	3.6	STREPTAVIDIN
661	1swn-C	3.6	CORE-STREPTAVIDIN
662	4z2v-B	3.6	AVIDIN FAMILY
663	5n99-D	3.6	STREPTAVIDIN
664	5to2-B	3.6	STREPTAVIDIN
665	2izf-D	3.6	STREPTAVIDIN
666	5vkx-A	3.6	STREPTAVIDIN
667	1kl4-B	3.6	STREPTAVIDIN
668	6qbb-B	3.6	STREPTAVIDIN
669	1i9h-B	3.6	STREPTAVIDIN
670	6avk-B	3.6	STREPTAVIDIN
671	1kl3-D	3.6	STREPTAVIDIN
672	1n9y-C	3.6	STREPTAVIDIN
673	6ui0-A	3.6	STREPTAVIDIN
674	1swe-B	3.6	STREPTAVIDIN
675	1osp-O	3.5	FAB 184.1
676	5ee4-A	3.5	HPUA
677	6nnw-A	3.5	TETRONASIN
678	6ohh-B	3.5	EF1P2_MFAP2B
679	6ccu-A	3.5	GLUCOSE-INDUCED DEGRADATION PROTEIN 4 HOMOLOG
680	4dnl-A	3.5	PROTEIN KINASE C ALPHA TYPE
681	5n8j-D	3.5	STREPTAVIDIN
682	3gpe-A	3.5	PROTEIN KINASE C ALPHA TYPE
683	1a25-B	3.5	PROTEIN KINASE C (BETA)
684	4l1l-A	3.5	PROTEIN KINASE C ALPHA TYPE
685	1dsy-A	3.5	PROTEIN KINASE C, ALPHA TYPE
686	6le0-B	3.5	ABMU
687	1swg-B	3.5	CIRCULARLY PERMUTED CORE-STREPTAVIDIN E51/A46
688	1k5w-A	3.5	SYNAPTOTAGMIN I
689	4u8u-r	3.5	GLOBIN A CHAIN
690	4u8u-N	3.5	GLOBIN A CHAIN
691	1kl4-C	3.5	STREPTAVIDIN
692	1rxj-A	3.5	STREPTAVIDIN
693	1swa-B	3.5	STREPTAVIDIN
694	6udb-A	3.5	STREPTAVIDIN
695	3x00-D	3.5	STREPTAVIDIN
696	3h3i-C	3.5	PUTATIVE LIPID BINDING PROTEIN
697	1vwe-B	3.5	STREPTAVIDIN
698	4ggz-B	3.5	BRADAVIDIN 2
699	1vwn-B	3.5	STREPTAVIDIN
700	1mk5-A	3.5	STREPTAVIDIN
701	1hy2-D	3.5	STREPTAVIDIN
702	2a5b-A	3.5	AVIDIN
703	1vwo-B	3.5	STREPTAVIDIN
704	4jo6-C	3.5	STREPTAVIDIN
705	6sok-C	3.5	STREPTAVIDIN
706	1vwl-D	3.5	STREPTAVIDIN
707	4bx7-A	3.5	STREPTAVIDIN
708	4bbo-A	3.5	BLR5658 PROTEIN
709	1sws-C	3.5	PROTEIN (STREPTAVIDIN)
710	1vwq-B	3.5	STREPTAVIDIN
711	3h3i-B	3.5	PUTATIVE LIPID BINDING PROTEIN
712	1vwa-B	3.5	STREPTAVIDIN
713	1n7y-C	3.5	STREPTAVIDIN
714	5n8e-C	3.5	STREPTAVIDIN
715	1hy2-A	3.5	STREPTAVIDIN
716	5n89-A	3.5	STREPTAVIDIN
717	4bbo-B	3.5	BLR5658 PROTEIN
718	4u8u-q	3.5	GLOBIN A CHAIN
719	4jo6-D	3.5	STREPTAVIDIN
720	1slg-D	3.5	STREPTAVIDIN
721	2izl-D	3.5	STREPTAVIDIN
722	6auc-A	3.5	STREPTAVIDIN
723	6t2z-B	3.5	STREPTAVIDIN
724	5n7x-O	3.5	STREPTAVIDIN
725	6ud6-B	3.5	STREPTAVIDIN
726	1kl4-A	3.5	STREPTAVIDIN
727	5n7x-M	3.5	STREPTAVIDIN
728	4cph-C	3.5	STREPTAVIDIN
729	6sok-D	3.5	STREPTAVIDIN
730	5dyv-F	3.5	YD REPEAT-CONTAINING PROTEIN
731	6qw4-A	3.5	STREPTAVIDIN
732	1vwi-B	3.5	STREPTAVIDIN
733	5n99-K	3.5	STREPTAVIDIN
734	1kff-A	3.5	STREPTAVIDIN
735	1vwj-B	3.5	STREPTAVIDIN
736	3szj-B	3.5	AVIDIN/STREPTAVIDIN
737	5b5f-D	3.5	STREPTAVIDIN
738	1nc9-D	3.5	STREPTAVIDIN
739	6hdv-C	3.5	AFIFAVIDIN
740	4bx6-D	3.5	STREPTAVIDIN
741	3mm0-C	3.5	AVIDIN, AVIDIN-RELATED PROTEIN 4/5
742	6ud6-A	3.5	STREPTAVIDIN
743	2iza-A	3.5	STREPTAVIDIN
744	4z2p-B	3.5	AVIDIN FAMILY
745	5n89-K	3.5	STREPTAVIDIN
746	1vwm-B	3.5	STREPTAVIDIN
747	6sos-A	3.5	STREPTAVIDIN
748	1str-D	3.5	STREPTAVIDIN
749	1vwr-B	3.5	STREPTAVIDIN
750	1rst-B	3.5	STREPTAVIDIN
751	5vcq-C	3.5	STREPTAVIDIN
752	1kl3-C	3.5	STREPTAVIDIN
753	2izb-A	3.5	STREPTAVIDIN
754	2izl-B	3.5	STREPTAVIDIN
755	4y59-C	3.5	STREPTAVIDIN
756	5n99-S	3.5	STREPTAVIDIN
757	6lng-E	3.5	STREPTAVIDIN
758	4bbo-C	3.5	BLR5658 PROTEIN
759	1swo-B	3.5	CORE-STREPTAVIDIN
760	5n8w-B	3.5	STREPTAVIDIN
761	6ud1-B	3.5	STREPTAVIDIN
762	1vwi-D	3.5	STREPTAVIDIN
763	1vwl-B	3.5	STREPTAVIDIN
764	6rtq-B	3.5	HOEFAVIDIN
765	1swb-C	3.5	STREPTAVIDIN
766	1swu-C	3.5	STREPTAVIDIN
767	4jo6-A	3.5	STREPTAVIDIN
768	1slg-B	3.5	STREPTAVIDIN
769	1swh-A	3.5	CORE-STREPTAVIDIN
770	1swb-B	3.5	STREPTAVIDIN
771	5btu-A	3.4	PYRI4
772	6eys-B	3.4	PVDP
773	5fq6-E	3.4	PUTATIVE LIPOPROTEIN
774	1mm9-A	3.4	STREPTAVIDIN
775	6cd8-A	3.4	GLUCOSE-INDUCED DEGRADATION PROTEIN 4 HOMOLOG
776	5kew-D	3.4	VTRA PROTEIN
777	1swf-A	3.4	CIRCULARLY PERMUTED CORE-STREPTAVIDIN E51/A46
778	2uzp-B	3.4	PROTEIN KINASE C GAMMA TYPE
779	2uzp-A	3.4	PROTEIN KINASE C GAMMA TYPE
780	5bu3-C	3.4	PYRI4
781	7dvk-A	3.4	SPIRO-CONJUGATE SYNTHASE
782	4gda-A	3.4	STREPTAVIDIN
783	2jgs-B	3.4	CIRCULAR PERMUTANT OF AVIDIN
784	1y0g-D	3.4	PROTEIN YCEI
785	4u8u-M	3.4	GLOBIN A CHAIN
786	1y0g-A	3.4	PROTEIN YCEI
787	5n89-M	3.4	STREPTAVIDIN
788	6t1k-A	3.4	STREPTAVIDIN
789	1sts-D	3.4	STREPTAVIDIN
790	2g5l-A	3.4	STREPTAVIDIN
791	4jhq-B	3.4	AVIDIN
792	1hy2-C	3.4	STREPTAVIDIN
793	5b5g-D	3.4	STREPTAVIDIN
794	2rtm-A	3.4	STREPTAVIDIN
795	3wzo-C	3.4	STREPTAVIDIN
796	1hxl-A	3.4	STREPTAVIDIN
797	2y32-D	3.4	BLR5658 PROTEIN
798	1swl-C	3.4	CORE-STREPTAVIDIN
799	6vp1-C	3.4	STREPTAVIDIN
800	3szh-D	3.4	AVIDIN/STREPTAVIDIN
801	1swc-D	3.4	STREPTAVIDIN
802	4y5d-C	3.4	STREPTAVIDIN
803	6rtq-A	3.4	HOEFAVIDIN
804	2mf6-C	3.4	AVIDIN, AVIDIN-RELATED PROTEIN 4/5
805	6t32-B	3.4	STREPTAVIDIN
806	1hxz-B	3.4	STREPTAVIDIN
807	1slf-B	3.4	STREPTAVIDIN
808	1swc-C	3.4	STREPTAVIDIN
809	3re5-A	3.4	STREPTAVIDIN
810	1y0g-C	3.4	PROTEIN YCEI
811	6hds-B	3.4	SHORT AFIFAVIDIN
812	2rtb-B	3.4	STREPTAVIDIN
813	4bx6-B	3.4	STREPTAVIDIN
814	6sok-B	3.4	STREPTAVIDIN
815	1hy2-B	3.4	STREPTAVIDIN
816	3cm1-B	3.4	SSGA-LIKE SPORULATION-SPECIFIC CELL DIVISION PROT
817	2rtl-A	3.4	STREPTAVIDIN
818	5n99-A	3.4	STREPTAVIDIN
819	6hdt-A	3.4	SHORT AFIFAVIDIN
820	6tip-A	3.4	STREPTAVIDIN
821	5fq7-E	3.4	BT_2263
822	6lng-C	3.4	STREPTAVIDIN
823	3re6-A	3.4	STREPTAVIDIN
824	1kl3-B	3.4	STREPTAVIDIN
825	4gd9-B	3.4	STREPTAVIDIN
826	3ew1-F	3.4	RHIZAVIDIN
827	5n89-F	3.4	STREPTAVIDIN
828	4z6j-B	3.4	AVIDIN FAMILY
829	5dyv-G	3.4	YD REPEAT-CONTAINING PROTEIN
830	1sws-B	3.4	PROTEIN (STREPTAVIDIN)
831	1n7y-A	3.4	STREPTAVIDIN
832	4oka-A	3.4	STREPTAVIDIN
833	3ry1-C	3.4	STREPTAVIDIN
834	6le0-A	3.3	ABMU
835	4h6a-A	3.3	ALLENE OXIDE CYCLASE
836	5dyv-A	3.3	YD REPEAT-CONTAINING PROTEIN
837	5hal-A	3.3	UNCHARACTERIZED PROTEIN
838	5jk2-H	3.3	TP0751
839	6qwr-A	3.3	OUTER MEMBRANE PROTEIN ALKL
840	2uzp-C	3.3	PROTEIN KINASE C GAMMA TYPE
841	3pfq-A	3.3	PROTEIN KINASE C BETA TYPE
842	5m3l-O	3.3	EXTRACELLULAR GLOBIN-4
843	2nce-A	3.3	PROTEIN KINASE C ALPHA TYPE
844	1swg-D	3.3	CIRCULARLY PERMUTED CORE-STREPTAVIDIN E51/A46
845	1swf-D	3.3	CIRCULARLY PERMUTED CORE-STREPTAVIDIN E51/A46
846	3fbk-B	3.3	REGULATOR OF G-PROTEIN SIGNALING 3
847	1wfm-A	3.3	SYNAPTOTAGMIN XIII
848	6rrr-A	3.3	PVDP
849	5n89-H	3.3	STREPTAVIDIN
850	5dyq-A	3.3	YD REPEAT-CONTAINING PROTEIN
851	5n8t-A	3.3	STREPTAVIDIN
852	4z2p-A	3.3	AVIDIN FAMILY
853	3ry1-B	3.3	STREPTAVIDIN
854	4h6a-E	3.3	ALLENE OXIDE CYCLASE
855	1swh-B	3.3	CORE-STREPTAVIDIN
856	4bx6-C	3.3	STREPTAVIDIN
857	7kbz-A	3.3	STREPTAVIDIN
858	6uc3-A	3.3	STREPTAVIDIN
859	6gh7-D	3.3	STREPTAVIDIN
860	1vwd-B	3.3	STREPTAVIDIN
861	5fq6-F	3.3	PUTATIVE LIPOPROTEIN
862	4u8u-s	3.3	GLOBIN A CHAIN
863	6sok-A	3.3	STREPTAVIDIN
864	1hxl-B	3.3	STREPTAVIDIN
865	1hxz-A	3.3	STREPTAVIDIN
866	5n7x-B	3.3	STREPTAVIDIN
867	5fq6-N	3.3	PUTATIVE LIPOPROTEIN
868	1vwb-B	3.3	STREPTAVIDIN
869	4zjm-G	3.3	LIPOPROTEIN LPQH
870	6qsy-A	3.3	STREPTAVIDIN
871	5n7x-F	3.3	STREPTAVIDIN
872	1rxh-B	3.3	STREPTAVIDIN
873	3szi-F	3.3	AVIDIN/STREPTAVIDIN
874	5b5f-C	3.3	STREPTAVIDIN
875	3szi-J	3.3	AVIDIN/STREPTAVIDIN
876	5n99-Y	3.3	STREPTAVIDIN
877	5n8b-G	3.3	STREPTAVIDIN
878	1vwj-D	3.3	STREPTAVIDIN
879	2maf-A	3.2	OPACITY PROTEIN OPA60
880	4q51-B	3.2	UNCHARACTERIZED PROTEIN
881	6qx4-A	3.2	S-LAYER PROTEIN SAP
882	4z6j-A	3.2	AVIDIN FAMILY
883	6hhu-A	3.2	S-LAYER PROTEIN SAP
884	3fbk-A	3.2	REGULATOR OF G-PROTEIN SIGNALING 3
885	4h6c-B	3.2	ALLENE OXIDE CYCLASE
886	4h6c-H	3.2	ALLENE OXIDE CYCLASE
887	7dvk-C	3.2	SPIRO-CONJUGATE SYNTHASE
888	5w4s-A	3.2	PROTEIN KINASE C ALPHA TYPE
889	6lng-D	3.2	STREPTAVIDIN
890	1sld-B	3.2	STREPTAVIDIN
891	4z2o-A	3.2	AVIDIN FAMILY
892	2mf6-A	3.2	AVIDIN, AVIDIN-RELATED PROTEIN 4/5
893	6t31-B	3.2	STREPTAVIDIN
894	5n7x-K	3.2	STREPTAVIDIN
895	6t2l-A	3.2	STREPTAVIDIN
896	5ixg-A	3.2	YCEI
897	4u8u-c	3.2	GLOBIN A CHAIN
898	5m3l-N	3.2	EXTRACELLULAR GLOBIN-4
899	5w17-A	3.2	PUTATIVE PERIPLASMIC PROTEIN
900	1vwp-B	3.2	STREPTAVIDIN
901	6nnw-B	3.1	TETRONASIN
902	4y25-A	3.1	POLY-BETA-1,6-N-ACETYL-D-GLUCOSAMINE EXPORT PROTE
903	2gtl-N	3.1	EXTRACELLULAR GLOBIN 4
904	3zk4-A	3.1	DIPHOSPHONUCLEOTIDE PHOSPHATASE 1
905	3n91-A	3.1	UNCHARACTERIZED PROTEIN
906	4zjm-E	3.1	LIPOPROTEIN LPQH
907	1swf-B	3.1	CIRCULARLY PERMUTED CORE-STREPTAVIDIN E51/A46
908	1v27-A	3.1	REGULATING SYNAPTIC MEMBRANE EXOCYTOSIS PROTEIN
909	1z8k-C	3.1	AT3G25770 PROTEIN
910	4h6c-F	3.1	ALLENE OXIDE CYCLASE
911	5n8b-A	3.1	STREPTAVIDIN
912	1nc9-A	3.1	STREPTAVIDIN
913	6vp2-D	3.1	STREPTAVIDIN
914	4gd9-A	3.1	STREPTAVIDIN
915	5n8b-D	3.1	STREPTAVIDIN
916	1ndj-D	3.1	STREPTAVIDIN
917	1swd-C	3.1	STREPTAVIDIN
918	3t2w-A	3.1	AVIDIN/STREPTAVIDIN
919	1pts-B	3.1	STREPTAVIDIN
920	5n8b-B	3.1	STREPTAVIDIN
921	7cq0-A	3.1	MATURE STREPTOAVIDIN-C1
922	3wzn-B	3.1	STREPTAVIDIN
923	6m9b-C	3.1	STREPTAVIDIN
924	1nc9-C	3.1	STREPTAVIDIN
925	5lal-B	3	DIRIGENT PROTEIN 6
926	1jmz-A	3	AMINE DEHYDROGENASE
927	2bc3-A	3	STREPTAVIDIN
928	1s5l-O	3	PHOTOSYSTEM Q(B) PROTEIN
929	5xlm-A	3	SERINE/THREONINE-PROTEIN KINASE PKNI
930	4fby-O	3	PHOTOSYSTEM Q(B) PROTEIN 1
931	5xlm-B	3	SERINE/THREONINE-PROTEIN KINASE PKNI
932	4fuv-A	3	PORIN PROTEIN ASSOCIATED WITH IMIPENEM RESISTANCE
933	3dzm-C	3	HYPOTHETICAL CONSERVED PROTEIN
934	4cq6-B	3	ALLENE OXIDE CYCLASE 2, CHLOROPLASTIC
935	4h69-D	3	ALLENE OXIDE CYCLASE
936	2q4i-B	3	ALLENE OXIDE CYCLASE 2
937	4h6c-L	3	ALLENE OXIDE CYCLASE
938	2gin-F	3	ALLENE OXIDE CYCLASE 2
939	4h6c-C	3	ALLENE OXIDE CYCLASE
940	4h6c-G	3	ALLENE OXIDE CYCLASE
941	2q4i-A	3	ALLENE OXIDE CYCLASE 2
942	4h6c-J	3	ALLENE OXIDE CYCLASE
943	4cq6-A	3	ALLENE OXIDE CYCLASE 2, CHLOROPLASTIC
944	2c1s-A	3	BIOTIN BINDING PROTEIN A
945	2gin-C	3	ALLENE OXIDE CYCLASE 2
946	3wzo-A	3	STREPTAVIDIN
947	2gtl-M	3	EXTRACELLULAR GLOBIN 4
948	5w3a-A	3	POLYISOPRENOID-BINDING PROTEIN
949	6rrp-A	3	PVDP
950	5w3b-A	3	POLYISOPRENOID-BINDING PROTEIN
951	5n99-I	3	STREPTAVIDIN
952	3cm1-C	3	SSGA-LIKE SPORULATION-SPECIFIC CELL DIVISION PROT
953	5w2d-A	3	POLYISOPRENOID-BINDING PROTEIN
954	6rrq-A	3	PVDP
955	1sts-B	3	STREPTAVIDIN
956	4cq7-A	3	ALLENE OXIDE CYCLASE 2, CHLOROPLASTIC
957	5n8w-A	3	STREPTAVIDIN
958	4h69-B	3	ALLENE OXIDE CYCLASE
959	6j6j-C	3	STREPTAVIDIN
960	1n9m-C	3	STREPTAVIDIN
961	3wzo-B	3	STREPTAVIDIN
962	2g5l-B	3	STREPTAVIDIN
963	5w39-A	3	POLYISOPRENOID-BINDING PROTEIN
964	1nbx-B	3	STREPTAVIDIN
965	7kby-A	3	STREPTAVIDIN
966	5w37-A	3	POLYISOPRENOID-BINDING PROTEIN
967	6anx-A	3	STREPTAVIDIN
968	5w2r-A	3	POLYISOPRENOID-BINDING PROTEIN
969	1vwk-B	3	STREPTAVIDIN
970	1str-B	3	STREPTAVIDIN
971	6eyv-B	3	PVDP
972	4z2v-A	3	AVIDIN FAMILY
973	3szj-A	3	AVIDIN/STREPTAVIDIN
974	1sle-B	3	STREPTAVIDIN
975	5m3l-M	3	EXTRACELLULAR GLOBIN-4
976	5bu3-D	3	PYRI4
977	1moy-A	3	STREPTAVIDIN
978	2ooj-B	2.9	HYPOTHETICAL PROTEIN
979	6qam-A	2.9	OUTER MEMBRANE PROTEIN ALKL
980	1mm5-A	2.9	CRCA PROTEIN
981	5mzv-C	2.9	INTERLEUKIN-12 SUBUNIT BETA
982	3pqu-A	2.9	TRANSFERRIN BINDING PROTEIN B
983	2kdy-A	2.9	FACTOR H BINDING PROTEIN VARIANT B01_001
984	5aoq-A	2.9	TORSO
985	6eys-D	2.9	PVDP
986	1swf-C	2.9	CIRCULARLY PERMUTED CORE-STREPTAVIDIN E51/A46
987	1swg-C	2.9	CIRCULARLY PERMUTED CORE-STREPTAVIDIN E51/A46
988	4h69-C	2.9	ALLENE OXIDE CYCLASE
989	2gin-E	2.9	ALLENE OXIDE CYCLASE 2
990	4cq7-C	2.9	ALLENE OXIDE CYCLASE 2, CHLOROPLASTIC
991	4h6a-B	2.9	ALLENE OXIDE CYCLASE
992	4cq7-B	2.9	ALLENE OXIDE CYCLASE 2, CHLOROPLASTIC
993	1z8k-B	2.9	AT3G25770 PROTEIN
994	2gin-B	2.9	ALLENE OXIDE CYCLASE 2
995	6le0-D	2.9	ABMU
996	2dio-A	2.9	ALLENE OXIDE CYCLASE 2
997	2gin-D	2.9	ALLENE OXIDE CYCLASE 2
998	4cq6-C	2.9	ALLENE OXIDE CYCLASE 2, CHLOROPLASTIC
999	2dio-B	2.9	ALLENE OXIDE CYCLASE 2
1000	5b5f-B	2.9	STREPTAVIDIN
1001	1vwf-B	2.9	STREPTAVIDIN
1002	5n99-B	2.9	STREPTAVIDIN
1003	5n8j-B	2.9	STREPTAVIDIN
1004	1nbx-D	2.9	STREPTAVIDIN
1005	5w30-A	2.9	PUTATIVE PERIPLASMIC PROTEIN
1006	5n7x-H	2.9	STREPTAVIDIN
1007	2jgs-C	2.9	CIRCULAR PERMUTANT OF AVIDIN
1008	6rrq-B	2.9	PVDP
1009	5n7x-A	2.9	STREPTAVIDIN
1010	5w2z-A	2.9	PUTATIVE PERIPLASMIC PROTEIN
1011	5w2x-A	2.9	POLYISOPRENOID-BINDING PROTEIN
1012	6qbb-A	2.9	STREPTAVIDIN
1013	3szi-G	2.9	AVIDIN/STREPTAVIDIN
1014	7bwl-A	2.9	UPF0312 PROTEIN PA0423
1015	1uyn-X	2.8	NALP
1016	3fyf-A	2.8	PROTEIN BVU-3222
1017	6ubl-B	2.8	DYNF
1018	3t2x-A	2.8	AVIDIN/STREPTAVIDIN
1019	4ihb-B	2.8	DYSFERLIN
1020	4h69-A	2.8	ALLENE OXIDE CYCLASE
1021	4h6b-K	2.8	ALLENE OXIDE CYCLASE
1022	2brj-A	2.8	ARABIDOPSIS THALIANA GENOMIC DNA, CHROMOSOME 3,
1023	6noi-A	2.8	TSN15
1024	2brj-C	2.8	ARABIDOPSIS THALIANA GENOMIC DNA, CHROMOSOME 3,
1025	1z8k-A	2.8	AT3G25770 PROTEIN
1026	6eys-C	2.8	PVDP
1027	6udb-B	2.8	STREPTAVIDIN
1028	5n8j-A	2.8	STREPTAVIDIN
1029	1swc-B	2.8	STREPTAVIDIN
1030	5w2k-A	2.8	POLYISOPRENOID-BINDING PROTEIN
1031	1vwc-B	2.8	STREPTAVIDIN
1032	5n7x-E	2.8	STREPTAVIDIN
1033	6rrr-B	2.8	PVDP
1034	5b5g-C	2.8	STREPTAVIDIN
1035	4u8u-d	2.8	GLOBIN A CHAIN
1036	3g7g-C	2.8	UPF0311 PROTEIN CA_C3321
1037	1n7y-B	2.8	STREPTAVIDIN
1038	6rrp-B	2.8	PVDP
1039	4u8u-O	2.8	GLOBIN A CHAIN
1040	5jk2-D	2.7	TP0751
1041	5yvf-C	2.7	BFA1
1042	7a0q-A	2.7	CRTC DOMAIN-CONTAINING PROTEIN
1043	7a0t-B	2.7	CRTC DOMAIN-CONTAINING PROTEIN
1044	7dpy-B	2.7	BRUCELLA ABORTUS PHIA
1045	3oe3-A	2.7	PUTATIVE PERIPLASMIC PROTEIN
1046	5kew-F	2.7	VTRA PROTEIN
1047	4q51-A	2.7	UNCHARACTERIZED PROTEIN
1048	3t2x-D	2.7	AVIDIN/STREPTAVIDIN
1049	3t2x-B	2.7	AVIDIN/STREPTAVIDIN
1050	2y32-A	2.7	BLR5658 PROTEIN
1051	3t2x-C	2.7	AVIDIN/STREPTAVIDIN
1052	4ihb-E	2.7	DYSFERLIN
1053	2dio-C	2.7	ALLENE OXIDE CYCLASE 2
1054	2brj-B	2.7	ARABIDOPSIS THALIANA GENOMIC DNA, CHROMOSOME 3,
1055	4h6c-E	2.7	ALLENE OXIDE CYCLASE
1056	2q4i-C	2.7	ALLENE OXIDE CYCLASE 2
1057	4h6c-K	2.7	ALLENE OXIDE CYCLASE
1058	4h6b-E	2.7	ALLENE OXIDE CYCLASE
1059	5fq6-J	2.7	PUTATIVE LIPOPROTEIN
1060	2jgs-D	2.7	CIRCULAR PERMUTANT OF AVIDIN
1061	3wzq-D	2.7	STREPTAVIDIN
1062	4fqe-A	2.7	OLIGOGALACTURONATE-SPECIFIC PORIN KDGM
1063	5w31-A	2.7	PUTATIVE PERIPLASMIC PROTEIN
1064	1vwg-B	2.7	STREPTAVIDIN
1065	3wzq-C	2.7	STREPTAVIDIN
1066	6hdv-B	2.7	AFIFAVIDIN
1067	1vwh-B	2.7	STREPTAVIDIN
1068	7knl-A	2.7	STREPTAVIDIN
1069	6om5-A	2.6	HAEMOPHORE
1070	3tgx-I	2.6	INTERLEUKIN-21 RECEPTOR
1071	5dyq-B	2.6	YD REPEAT-CONTAINING PROTEIN
1072	3ge2-A	2.6	LIPOPROTEIN, PUTATIVE
1073	1g85-A	2.6	ODORANT-BINDING PROTEIN
1074	7jwp-F	2.6	FAB CJ11 HEAVY CHAIN
1075	7nwl-C	2.6	INTEGRIN ALPHA-5
1076	5jk2-C	2.6	TP0751
1077	4ihb-C	2.6	DYSFERLIN
1078	4iqh-C	2.6	DYSFERLIN
1079	7jof-B	2.6	ISOFORM 6 OF DYSFERLIN
1080	4ihb-D	2.6	DYSFERLIN
1081	4ihb-F	2.6	DYSFERLIN
1082	4iqh-B	2.6	DYSFERLIN
1083	6eyv-A	2.6	PVDP
1084	4kt5-B	2.6	GRLR
1085	6gmi-A	2.6	STREPTAVIDIN
1086	6vbo-L	2.5	DH813 LIGHT CHAIN
1087	1yew-A	2.5	PARTICULATE METHANE MONOOXYGENASE, B SUBUNIT
1088	4ak2-A	2.5	BT_4661
1089	5szl-B	2.5	PROTOCADHERIN GAMMA A1 EXTRACELLULAR CADHERIN DOM
1090	3lhn-A	2.5	LIPOPROTEIN
1091	1u8m-A	2.5	ANTIBODY 2F5 (LIGHT CHAIN)
1092	6vvu-F	2.5	TRYPTASE ALPHA/BETA-1
1093	4ihb-A	2.5	DYSFERLIN
1094	4iqh-A	2.5	DYSFERLIN
1095	7jof-A	2.5	ISOFORM 6 OF DYSFERLIN
1096	4h6a-F	2.5	ALLENE OXIDE CYCLASE
1097	2gin-A	2.5	ALLENE OXIDE CYCLASE 2
1098	4h69-E	2.5	ALLENE OXIDE CYCLASE
1099	7as6-A	2.5	SYNAPTOTAGMIN-1
1100	3g7g-A	2.5	UPF0311 PROTEIN CA_C3321
1101	2o62-B	2.5	HYPOTHETICAL PROTEIN
1102	1y0g-B	2.5	PROTEIN YCEI
1103	5v5x-A	2.4	MCG133388, ISOFORM CRA_Y
1104	4ak1-A	2.4	BT_4661
1105	6hg9-B	2.4	INTERLEUKIN-17F
1106	6xax-A	2.4	FIBRONECTIN
1107	6o4p-A	2.4	INTERLEUKIN-11 RECEPTOR SUBUNIT ALPHA
1108	6eys-A	2.4	PVDP
1109	6o4p-B	2.4	INTERLEUKIN-11 RECEPTOR SUBUNIT ALPHA
1110	7ly3-F	2.4	SPIKE PROTEIN S1
1111	6gvk-A	2.4	INTEGRIN BETA-4
1112	1i8q-A	2.4	HYALURONATE LYASE
1113	6kxk-D	2.4	PROTEIN BONZAI 1
1114	6kxk-E	2.4	PROTEIN BONZAI 1
1115	4h6b-D	2.4	ALLENE OXIDE CYCLASE
1116	4h6b-J	2.4	ALLENE OXIDE CYCLASE
1117	4h6b-H	2.4	ALLENE OXIDE CYCLASE
1118	4h69-F	2.4	ALLENE OXIDE CYCLASE
1119	4h6b-A	2.4	ALLENE OXIDE CYCLASE
1120	4h6b-F	2.4	ALLENE OXIDE CYCLASE
1121	4h6c-I	2.4	ALLENE OXIDE CYCLASE
1122	4h6b-G	2.4	ALLENE OXIDE CYCLASE
1123	4h6b-I	2.4	ALLENE OXIDE CYCLASE
1124	3g7g-G	2.4	UPF0311 PROTEIN CA_C3321
1125	5w3c-A	2.4	POLYISOPRENOID-BINDING PROTEIN
1126	7df2-A	2.3	C2 DOMAIN PROTEIN
1127	6kxk-A	2.3	PROTEIN BONZAI 1
1128	1qjq-A	2.3	FERRIC HYDROXAMATE RECEPTOR
1129	6kxu-F	2.3	PROTEIN BONZAI 1
1130	6swy-4	2.3	VACUOLAR IMPORT AND DEGRADATION PROTEIN 28
1131	6xax-B	2.3	FIBRONECTIN
1132	7clx-A	2.3	DEDICATOR OF CYTOKINESIS PROTEIN 8
1133	6b7l-A	2.3	IMMUNE MODULATOR A
1134	6cdg-A	2.3	GLUCOSE-INDUCED DEGRADATION PROTEIN 4 HOMOLOG
1135	6kxu-B	2.3	PROTEIN BONZAI 1
1136	3bdr-A	2.3	YCF58 PROTEIN
1137	4nyq-A	2.3	MILK PROTEIN
1138	5w4t-C	2.3	CADHERIN 23
1139	5fq3-A	2.3	BT_2262
1140	4h6b-B	2.3	ALLENE OXIDE CYCLASE
1141	7krb-A	2.3	ISOFORM 15 OF DYSFERLIN
1142	4h6c-A	2.3	ALLENE OXIDE CYCLASE
1143	6lng-A	2.3	STREPTAVIDIN
1144	5l3y-A	2.3	STREPTAVIDIN
1145	6auo-A	2.3	STREPTAVIDIN
1146	6kxu-A	2.3	PROTEIN BONZAI 1
1147	6ng3-A	2.2	CD160 ANTIGEN,TUMOR NECROSIS FACTOR RECEPTOR SUPE
1148	6pok-A	2.2	ROUNDABOUT HOMOLOG 3
1149	1epf-D	2.2	PROTEIN (NEURAL CELL ADHESION MOLECULE)
1150	5v5x-C	2.2	MCG133388, ISOFORM CRA_Y
1151	6gvl-A	2.2	INTEGRIN BETA-4
1152	3es6-B	2.2	ZINC-ALPHA-2-GLYCOPROTEIN
1153	6gie-A	2.2	33-36 KDA OUTER MEMBRANE PROTEIN
1154	2z4h-A	2.2	COPPER HOMEOSTASIS PROTEIN CUTF
1155	6vfv-A	2.2	PROTOCADHERIN-8
1156	6kxu-H	2.2	PROTEIN BONZAI 1
1157	3twc-H	2.2	PGT127 LIGHT CHAIN, IG LAMBDA-2 CHAIN C REGIONS
1158	5jk2-G	2.2	TP0751
1159	6kxk-B	2.2	PROTEIN BONZAI 1
1160	6kxk-F	2.2	PROTEIN BONZAI 1
1161	7dpy-A	2.2	BRUCELLA ABORTUS PHIA
1162	6x3a-A	2.2	RECEPTOR-TYPE TYROSINE-PROTEIN PHOSPHATASE DELTA
1163	4c00-A	2.2	TRANSLOCATION AND ASSEMBLY MODULE TAMA
1164	2jmb-A	2.2	HYPOTHETICAL PROTEIN ATU4866
1165	6js9-A	2.2	HYPOTHETICAL MEMBRANE PROTEIN
1166	1l4i-A	2.2	SFAE PROTEIN
1167	6cpd-B	2.2	PMOD
1168	2r39-A	2.2	FIXG-RELATED PROTEIN
1169	4xxw-D	2.2	PROTOCADHERIN-15
1170	5yvf-D	2.2	BFA1
1171	5a51-A	2.2	AT3G17980
1172	4h6b-C	2.2	ALLENE OXIDE CYCLASE
1173	4h6b-L	2.2	ALLENE OXIDE CYCLASE
1174	3szi-E	2.2	AVIDIN/STREPTAVIDIN
1175	6hds-A	2.2	SHORT AFIFAVIDIN
1176	5k67-A	2.2	STREPTAVIDIN
1177	5vl8-A	2.2	STREPTAVIDIN
1178	5wbc-A	2.2	STREPTAVIDIN
1179	6t30-B	2.2	STREPTAVIDIN
1180	6kxu-E	2.1	PROTEIN BONZAI 1
1181	6kxu-D	2.1	PROTEIN BONZAI 1
1182	4fmr-B	2.1	UNCHARACTERIZED HYPOTHETICAL PROTEIN
1183	6sws-A	2.1	PHOSPHOINOSITIDE 3-KINASE ADAPTER PROTEIN 1
1184	2f09-A	2.1	HYPOTHETICAL PROTEIN YDHA
1185	5jk2-B	2.1	TP0751
1186	6hn4-E	2.1	INSULIN RECEPTOR,INSULIN RECEPTOR,GENERAL CONTROL
1187	4u3q-A	2.1	17 KDA LIPOPROTEIN
1188	5vt8-B	2.1	CADHERIN-23
1189	6e57-D	2.1	SURFACE GLYCAN BINDING PROTEIN B
1190	6xay-D	2.1	FIBRONECTIN
1191	5jk2-A	2.1	TP0751
1192	6a97-A	2.1	MHC I-LIKE LEUKOCYTE 2 LONG FORM
1193	5v5x-D	2.1	MCG133388, ISOFORM CRA_Y
1194	7atp-A	2.1	SYNAPTOTAGMIN-1
1195	7a1r-B	2.1	SYNAPTOTAGMIN
1196	5izr-C	2.1	CYTOSOLIC PHOSPHOLIPASE A2 DELTA
1197	5w32-A	2.1	PUTATIVE PERIPLASMIC PROTEIN
1198	2ovs-B	2.1	L0044
1199	1n9m-D	2.1	STREPTAVIDIN
1200	6fh8-A	2.1	STREPTAVIDIN
1201	6vo9-A	2.1	STREPTAVIDIN
1202	6t1e-A	2.1	STREPTAVIDIN
1203	6fry-A	2.1	STREPTAVIDIN
1204	6uiu-A	2.1	STREPTAVIDIN
1205	6kxu-C	2	PROTEIN BONZAI 1
1206	6ei6-A	2	COILED-COIL AND C2 DOMAIN-CONTAINING PROTEIN 1-LI
1207	1qab-E	2	PROTEIN (TRANSTHYRETIN)
1208	6ew1-A	2	FILAMIN-A
1209	7dun-H	2	FAB HEAVY CHAIN
1210	4u3q-B	2	17 KDA LIPOPROTEIN
1211	7cly-A	2	DEDICATOR OF CYTOKINESIS PROTEIN 8
1212	6xay-B	2	FIBRONECTIN
1213	4nyr-A	2	MILK PROTEIN
1214	5iz5-B	2	CYTOSOLIC PHOSPHOLIPASE A2 DELTA
1215	6vp2-B	2	STREPTAVIDIN
1216	5n8j-C	2	STREPTAVIDIN
1217	6vp2-C	2	STREPTAVIDIN
1218	6uiz-A	2	STREPTAVIDIN
1219	6vp2-A	2	STREPTAVIDIN
1220	5wba-A	2	STREPTAVIDIN
1221	4yvb-B	2	STREPTAVIDIN
1222	6voz-A	2	STREPTAVIDIN
1223	6uiy-A	2	STREPTAVIDIN
1224	6ess-A	2	STREPTAVIDIN

### Sheet: DsEcp20-1
Hit number	PBD acession IDa	Z-scoreb	PDB description
1	7cwj-C	9.3	ROOT INDUCED EFFECTOR PROTEIN TSP1
2	7cwp-C	9.2	ROOT INDUCED SIGNALLING PROTEIN
3	7cwp-B	9.2	ROOT INDUCED SIGNALLING PROTEIN
4	7cwp-A	9.2	ROOT INDUCED SIGNALLING PROTEIN
5	7cwp-D	9	ROOT INDUCED SIGNALLING PROTEIN
6	7cwj-A	9	ROOT INDUCED EFFECTOR PROTEIN TSP1
7	7cwj-D	8.8	ROOT INDUCED EFFECTOR PROTEIN TSP1
8	5xmz-A	8.6	EFFECTOR PROTEIN PEVD1
9	7cwj-B	8.5	ROOT INDUCED EFFECTOR PROTEIN TSP1
10	4aud-B	8.5	MAJOR ALLERGEN ALT A 1 SUBUNIT
11	4aud-A	8.3	MAJOR ALLERGEN ALT A 1 SUBUNIT
12	3v0r-A	8	MAJOR ALLERGEN ALT A 1
13	3hn8-C	5.4	SYNAPTOTAGMIN-3
14	3hn8-A	5.3	SYNAPTOTAGMIN-3
15	3hn8-B	5.2	SYNAPTOTAGMIN-3
16	2r83-B	5.1	SYNAPTOTAGMIN-1
17	5kj7-F	5	VESICLE-ASSOCIATED MEMBRANE PROTEIN 3
18	5kj7-K	5	VESICLE-ASSOCIATED MEMBRANE PROTEIN 3
19	6mti-2	5	SYNAPTOTAGMIN-1
20	6mti-4	5	SYNAPTOTAGMIN-1
21	5ccg-F	5	VESICLE-ASSOCIATED MEMBRANE PROTEIN 2
22	1byn-A	5	PROTEIN (SYNAPTOTAGMIN I)
23	2r83-A	5	SYNAPTOTAGMIN-1
24	5ccg-K	5	VESICLE-ASSOCIATED MEMBRANE PROTEIN 2
25	6mti-6	4.9	SYNAPTOTAGMIN-1
26	5kj8-K	4.9	VESICLE-ASSOCIATED MEMBRANE PROTEIN 3
27	6mti-1	4.9	SYNAPTOTAGMIN-1
28	5cci-E	4.9	VESICLE-ASSOCIATED MEMBRANE PROTEIN 2
29	6mti-5	4.9	SYNAPTOTAGMIN-1
30	6mti-3	4.9	SYNAPTOTAGMIN-1
31	5t0r-A	4.9	SYNAPTOTAGMIN-1
32	6anj-A	4.8	SYNAPTOTAGMIN-7
33	1dqv-A	4.8	SYNAPTOTAGMIN III
34	5cci-F	4.8	VESICLE-ASSOCIATED MEMBRANE PROTEIN 2
35	5vfe-B	4.8	SYNAPTOTAGMIN-1
36	5vfe-A	4.8	SYNAPTOTAGMIN-1
37	5cch-E	4.7	VESICLE-ASSOCIATED MEMBRANE PROTEIN 2
38	5kj8-F	4.7	VESICLE-ASSOCIATED MEMBRANE PROTEIN 3
39	5ccg-E	4.7	VESICLE-ASSOCIATED MEMBRANE PROTEIN 2
40	5cch-F	4.7	VESICLE-ASSOCIATED MEMBRANE PROTEIN 2
41	6ank-B	4.6	SYNAPTOTAGMIN-7
42	3f04-A	4.6	SYNAPTOTAGMIN-1
43	4wee-A	4.6	SYNAPTOTAGMIN-1
44	5kj7-E	4.6	VESICLE-ASSOCIATED MEMBRANE PROTEIN 3
45	1rsy-A	4.6	SYNAPTOTAGMIN I
46	3fdw-B	4.6	SYNAPTOTAGMIN-LIKE PROTEIN 4
47	6bty-A	4.6	PHOSPHATIDYLINOSITOL 4-PHOSPHATE 3-KINASE C2 DOMA
48	6btz-D	4.6	PHOSPHATIDYLINOSITOL 4-PHOSPHATE 3-KINASE C2 DOMA
49	3fdw-A	4.6	SYNAPTOTAGMIN-LIKE PROTEIN 4
50	6cxw-A	4.6	SYNAPTOTAGMIN 1 C2A BETA4 CHIMERA
51	1w16-A	4.5	SYNAPTOTAGMIN IV
52	1w15-A	4.5	SYNAPTOTAGMIN IV
53	5h4z-B	4.5	SYNAPTOTAGMIN-5
54	6btz-B	4.5	PHOSPHATIDYLINOSITOL 4-PHOSPHATE 3-KINASE C2 DOMA
55	6fjd-A	4.4	PROTEIN KIBRA
56	1rh8-A	4.4	PICCOLO PROTEIN
57	5h4y-A	4.4	SYNAPTOTAGMIN-5
58	3f00-A	4.4	SYNAPTOTAGMIN-1
59	6bu0-B	4.4	PHOSPHATIDYLINOSITOL 4-PHOSPHATE 3-KINASE C2 DOMA
60	2ki6-F	4.4	SYNAPTOTAGMIN-1
61	2b3r-B	4.4	PHOSPHATIDYLINOSITOL-4-PHOSPHATE 3-KINASE C2 DOMA
62	3f01-A	4.4	SYNAPTOTAGMIN-1
63	2k8m-D	4.4	PUTATIVE UNCHARACTERIZED PROTEIN
64	6bty-B	4.4	PHOSPHATIDYLINOSITOL 4-PHOSPHATE 3-KINASE C2 DOMA
65	2k4a-A	4.4	SYNAPTOTAGMIN-1
66	4lcv-A	4.4	DOUBLE C2-LIKE DOMAIN-CONTAINING PROTEIN BETA
67	2k8m-A	4.3	PUTATIVE UNCHARACTERIZED PROTEIN
68	2d8k-A	4.3	SYNAPTOTAGMIN VII
69	2k45-A	4.3	SYNAPTOTAGMIN-1
70	2ki6-A	4.3	SYNAPTOTAGMIN-1
71	4ns0-A	4.3	RABPHILIN-3A
72	6u4u-A	4.2	SYNAPTOTAGMIN-1
73	2bwq-A	4.2	REGULATING SYNAPTIC MEMBRANE EXOCYTOSIS PROTEIN 2
74	6u4w-A	4.2	SYNAPTOTAGMIN-1
75	2yoa-A	4.2	SYNAPTOTAGMIN-1
76	6fb4-B	4.2	PROTEIN KIBRA
77	6bu0-C	4.2	PHOSPHATIDYLINOSITOL 4-PHOSPHATE 3-KINASE C2 DOMA
78	6tz3-A	4.2	SYNAPTOTAGMIN-1
79	6btz-C	4.2	PHOSPHATIDYLINOSITOL 4-PHOSPHATE 3-KINASE C2 DOMA
80	4lcv-D	4.2	DOUBLE C2-LIKE DOMAIN-CONTAINING PROTEIN BETA
81	5h4z-A	4.2	SYNAPTOTAGMIN-5
82	6lcy-A	4.2	SYNAPTOTAGMIN-7
83	3f05-A	4.2	SYNAPTOTAGMIN-1
84	4mjj-A	4.2	DOUBLE C2-LIKE DOMAIN-CONTAINING PROTEIN ALPHA
85	1tjx-A	4.1	SIMILAR TO SYNAPTOTAGMINI/P65
86	4ts6-A	4.1	RAB3 INTERACTING MOLECULE VARIANT 2
87	5ccj-B	4.1	SYNAPTOTAGMIN-1
88	5ccj-C	4.1	SYNAPTOTAGMIN-1
89	3rpb-A	4.1	RABPHILIN 3-A
90	5lo8-A	4.1	RABPHILIN-3A
91	5low-I	4.1	RABPHILIN-3A
92	1ugk-A	4.1	SYNAPTOTAGMIN IV
93	5kj8-E	4.1	VESICLE-ASSOCIATED MEMBRANE PROTEIN 3
94	1uov-A	4.1	SYNAPTOTAGMIN I
95	1a25-B	4.1	PROTEIN KINASE C (BETA)
96	4v11-A	4.1	SYNAPTOTAGMIN-1
97	6ank-A	4.1	SYNAPTOTAGMIN-7
98	5ccj-D	4.1	SYNAPTOTAGMIN-1
99	2k3h-A	4.1	RABPHILIN-3A
	6bu0-A	4.1	PHOSPHATIDYLINOSITOL 4-PHOSPHATE 3-KINASE C2 DOMA
	1a25-A	4.1	PROTEIN KINASE C (BETA)
	5ccj-A	4.1	SYNAPTOTAGMIN-1
	4lcv-C	4.1	DOUBLE C2-LIKE DOMAIN-CONTAINING PROTEIN BETA
	6fjc-B	4.1	PROTEIN KIBRA
	6fjc-A	4	PROTEIN KIBRA
	5w5d-F	4	VESICLE-ASSOCIATED MEMBRANE PROTEIN 2
	2z0u-A	4	WW DOMAIN-CONTAINING PROTEIN 1
	1uow-A	4	SYNAPTOTAGMIN I
	6btz-A	4	PHOSPHATIDYLINOSITOL 4-PHOSPHATE 3-KINASE C2 DOMA
	1tjm-A	4	SYNAPTOTAGMIN I
	2q3x-A	4	REGULATING SYNAPTIC MEMBRANE EXOCYTOSIS PROTEIN 1
	2yoa-B	4	SYNAPTOTAGMIN-1
	1v27-A	4	REGULATING SYNAPTIC MEMBRANE EXOCYTOSIS PROTEIN
	6u41-A	4	SYNAPTOTAGMIN-1
	5low-C	4	RABPHILIN-3A
	5t0s-A	4	SYNAPTOTAGMIN-1
	4dnl-A	4	PROTEIN KINASE C ALPHA TYPE
	2chd-A	4	RABPHILIN-3A
	1dsy-A	4	PROTEIN KINASE C, ALPHA TYPE
	6fd0-B	4	PROTEIN KIBRA
	4l1l-A	4	PROTEIN KINASE C ALPHA TYPE
	4np9-A	4	RABPHILIN-3A
	4lt7-A	4	RABPHILIN-3A
	3twy-A	4	PROTEIN KINASE C ALPHA TYPE
	5vff-A	4	SYNAPTOTAGMIN-1
	1k5w-A	4	SYNAPTOTAGMIN I
	2w4y-A	3.9	CAULOBACTER 5 VIRUS-LIKE PARTICLE
	2nce-A	3.9	PROTEIN KINASE C ALPHA TYPE
	6fd0-A	3.9	PROTEIN KIBRA
	2w4z-B	3.9	CAULOBACTER BACTERIOPHAGE 5
	6fb4-A	3.9	PROTEIN KIBRA
	4lcv-B	3.9	DOUBLE C2-LIKE DOMAIN-CONTAINING PROTEIN BETA
	4ldc-A	3.9	DOUBLE C2-LIKE DOMAIN-CONTAINING PROTEIN BETA
	5vfg-A	3.9	SYNAPTOTAGMIN-1
	2z0u-B	3.9	WW DOMAIN-CONTAINING PROTEIN 1
	2b3r-A	3.9	PHOSPHATIDYLINOSITOL-4-PHOSPHATE 3-KINASE C2 DOMA
	6om5-A	3.8	HAEMOPHORE
	2uzp-A	3.8	PROTEIN KINASE C GAMMA TYPE
	2cm6-A	3.8	RABPHILIN-3A
	2w4z-A	3.8	CAULOBACTER BACTERIOPHAGE 5
	3gpe-A	3.8	PROTEIN KINASE C ALPHA TYPE
	5w5c-F	3.8	VESICLE-ASSOCIATED MEMBRANE PROTEIN 2
	5low-B	3.8	RABPHILIN-3A
	3rdj-A	3.8	PROTEIN KINASE C ALPHA TYPE
	5low-H	3.8	RABPHILIN-3A
	2q3x-B	3.7	REGULATING SYNAPTIC MEMBRANE EXOCYTOSIS PROTEIN 1
	5low-J	3.7	RABPHILIN-3A
	6uwa-A	3.7	PROTEIN KINASE C
	2enp-A	3.7	B/K PROTEIN
	2uzp-C	3.7	PROTEIN KINASE C GAMMA TYPE
	2cm5-A	3.7	RABPHILIN-3A
	6fjd-B	3.7	PROTEIN KIBRA
	6kxk-D	3.7	PROTEIN BONZAI 1
	5lob-A	3.7	RABPHILIN-3A
	3pfq-A	3.6	PROTEIN KINASE C BETA TYPE
	7dpa-A	3.6	DEDICATOR OF CYTOKINESIS PROTEIN 5
	5lob-B	3.6	RABPHILIN-3A
	2dmg-A	3.6	KIAA1228 PROTEIN
	5lo8-B	3.6	RABPHILIN-3A
	2cm6-B	3.6	RABPHILIN-3A
	5lob-C	3.6	RABPHILIN-3A
	7k8y-E	3.6	SPIKE GLYCOPROTEIN
	6kxk-E	3.6	PROTEIN BONZAI 1
	7cn8-A	3.5	GLYCOPROTEIN
	7k8s-B	3.5	SPIKE GLYCOPROTEIN
	7n1q-B	3.5	SPIKE GLYCOPROTEIN
	7lwl-C	3.5	SPIKE GLYCOPROTEIN
	1wfm-A	3.5	SYNAPTOTAGMIN XIII
	7n0h-B	3.5	SPIKE GLYCOPROTEIN
	7l06-C	3.5	SPIKE GLYCOPROTEIN
	3cnx-C	3.4	UNCHARACTERIZED PROTEIN
	5low-A	3.4	RABPHILIN-3A
	6wps-A	3.4	SARS-COV-2 SPIKE GLYCOPROTEIN
	7k8x-A	3.4	SPIKE GLYCOPROTEIN
	7k8y-D	3.4	SPIKE GLYCOPROTEIN
	5w4s-A	3.4	PROTEIN KINASE C ALPHA TYPE
	7kqb-B	3.4	SPIKE GLYCOPROTEIN
	7kdi-A	3.4	SPIKE GLYCOPROTEIN
	7ke7-B	3.4	SPIKE GLYCOPROTEIN
	7ke6-A	3.4	SPIKE GLYCOPROTEIN
	6x79-B	3.4	SARS-COV-2 SPIKE GLYCOPROTEIN
	6x79-A	3.4	SARS-COV-2 SPIKE GLYCOPROTEIN
	7cn4-A	3.4	SPIKE GLYCOPROTEIN
	7n1q-A	3.4	SPIKE GLYCOPROTEIN
	7kmz-C	3.4	SARS-COV-2 SPIKE GLYCOPROTEIN
	6vxx-C	3.4	SARS-COV-2 SPIKE GLYCOPROTEIN
	7kkl-C	3.4	SARS-COV-2 SPIKE GLYCOPROTEIN
	3fbk-B	3.4	REGULATOR OF G-PROTEIN SIGNALING 3
	7knb-C	3.4	SARS-COV-2 SPIKE GLYCOPROTEIN
	2lha-A	3.4	SYNAPTOTAGMIN-1
	7n0g-B	3.4	SPIKE GLYCOPROTEIN
	7l09-B	3.4	SPIKE GLYCOPROTEIN
	6zgf-C	3.4	SPIKE GLYCOPROTEIN
	4i60-A	3.3	AVIDIN
	2gsk-A	3.3	VITAMIN B12 TRANSPORTER BTUB
	6xey-C	3.3	SARS-COV-2 SPIKE GLYCOPROTEIN
	7rw2-C	3.3	SPIKE GLYCOPROTEIN
	7lwk-A	3.3	SPIKE GLYCOPROTEIN
	7n8i-A	3.3	S2L20 FAB LIGHT CHAIN VARIABLE REGION
	6z43-B	3.3	SPIKE GLYCOPROTEIN
	7lws-B	3.3	SPIKE GLYCOPROTEIN
	6x29-C	3.3	SPIKE GLYCOPROTEIN
	6x29-B	3.3	SPIKE GLYCOPROTEIN
	6x79-C	3.3	SARS-COV-2 SPIKE GLYCOPROTEIN
	7nd7-A	3.3	SPIKE GLYCOPROTEIN
	7lwi-B	3.3	SPIKE GLYCOPROTEIN
	7jvc-E	3.3	SARS-COV-2 SPIKE GLYCOPROTEIN
	2uzp-B	3.3	PROTEIN KINASE C GAMMA TYPE
	7czy-C	3.3	SPIKE GLYCOPROTEIN
	6zdh-C	3.3	SPIKE GLYCOPROTEIN
	7nd4-B	3.3	SPIKE GLYCOPROTEIN
	7lyn-A	3.3	SPIKE GLYCOPROTEIN
	7d0c-C	3.3	SPIKE GLYCOPROTEIN
	7czq-A	3.3	SPIKE GLYCOPROTEIN
	6vxx-A	3.3	SARS-COV-2 SPIKE GLYCOPROTEIN
	6kxt-A	3.3	PROTEIN BONZAI 1
	7lwl-B	3.3	SPIKE GLYCOPROTEIN
	7lab-B	3.3	DH1052 LIGHT CHAIN
	7kkl-D	3.3	SARS-COV-2 SPIKE GLYCOPROTEIN
	7czu-C	3.3	SPIKE GLYCOPROTEIN
	7dx1-A	3.3	SPIKE GLYCOPROTEIN
	7czr-C	3.3	SPIKE GLYCOPROTEIN
	7nd4-A	3.3	SPIKE GLYCOPROTEIN
	7cws-R	3.3	HEAVY CHAIN OF FC05 FAB
	7nd8-C	3.3	SPIKE GLYCOPROTEIN
	7czt-C	3.3	SPIKE GLYCOPROTEIN
	7l02-B	3.3	SPIKE GLYCOPROTEIN
	6kxu-A	3.3	PROTEIN BONZAI 1
	7k8w-A	3.3	SPIKE GLYCOPROTEIN
	6kxk-H	3.3	PROTEIN BONZAI 1
	4fnv-A	3.2	HEPARINASE III PROTEIN, HEPARITIN SULFATE LYASE
	2n2l-A	3.2	OUTER MEMBRANE PROTEIN X
	6z2p-A	3.2	O-GLYCAN PROTEASE
	7kdk-B	3.2	SPIKE GLYCOPROTEIN
	7lym-B	3.2	SPIKE GLYCOPROTEIN
	7czq-C	3.2	SPIKE GLYCOPROTEIN
	7nda-A	3.2	SPIKE GLYCOPROTEIN
	6kxu-G	3.2	PROTEIN BONZAI 1
	7lww-A	3.2	SPIKE GLYCOPROTEIN
	6xm5-A	3.2	SPIKE GLYCOPROTEIN
	7ksg-C	3.2	SPIKE GLYCOPROTEIN
	7b18-C	3.2	SPIKE GLYCOPROTEIN
	7kdg-A	3.2	SPIKE GLYCOPROTEIN
	7lyo-A	3.2	SPIKE GLYCOPROTEIN
	7d00-C	3.2	SPIKE GLYCOPROTEIN
	7knh-C	3.2	SARS-COV-2 SPIKE GLYCOPROTEIN
	7p78-A	3.2	SPIKE GLYCOPROTEIN
	6vyb-A	3.2	SPIKE GLYCOPROTEIN
	7lwv-A	3.2	SPIKE GLYCOPROTEIN
	7ke6-C	3.2	SPIKE GLYCOPROTEIN
	7d0c-B	3.2	SPIKE GLYCOPROTEIN
	6kxk-G	3.2	PROTEIN BONZAI 1
	6zdh-B	3.2	SPIKE GLYCOPROTEIN
	7kne-C	3.2	SARS-COV-2 SPIKE GLYCOPROTEIN
	7lwp-A	3.2	SPIKE GLYCOPROTEIN
	7jvc-A	3.2	SARS-COV-2 SPIKE GLYCOPROTEIN
	6xf5-B	3.2	SPIKE GLYCOPROTEIN
	7jzl-C	3.2	SPIKE GLYCOPROTEIN
	7n0h-C	3.2	SPIKE GLYCOPROTEIN
	7czs-B	3.2	SPIKE GLYCOPROTEIN
	7czp-B	3.2	SPIKE GLYCOPROTEIN
	7krr-B	3.2	SPIKE GLYCOPROTEIN
	7jzn-C	3.2	SPIKE GLYCOPROTEIN
	7kni-C	3.2	SARS-COV-2 SPIKE GLYCOPROTEIN
	7nd4-C	3.2	SPIKE GLYCOPROTEIN
	6kxk-C	3.2	PROTEIN BONZAI 1
	3fbk-A	3.2	REGULATOR OF G-PROTEIN SIGNALING 3
	6kxu-H	3.2	PROTEIN BONZAI 1
	6kxu-E	3.2	PROTEIN BONZAI 1
	6kxk-F	3.2	PROTEIN BONZAI 1
	7k8x-C	3.1	SPIKE GLYCOPROTEIN
	6xf6-A	3.1	SPIKE GLYCOPROTEIN
	7n1x-A	3.1	SPIKE GLYCOPROTEIN
	7czw-B	3.1	SPIKE GLYCOPROTEIN
	7czu-B	3.1	SPIKE GLYCOPROTEIN
	7rkv-B	3.1	SPIKE GLYCOPROTEIN
	7krs-C	3.1	SPIKE GLYCOPROTEIN
	7lwn-A	3.1	SPIKE GLYCOPROTEIN
	7czw-C	3.1	SPIKE GLYCOPROTEIN
	7k4n-A	3.1	SPIKE GLYCOPROTEIN
	6xcm-A	3.1	SPIKE GLYCOPROTEIN
	7d0b-A	3.1	SPIKE GLYCOPROTEIN
	7lwv-B	3.1	SPIKE GLYCOPROTEIN
	7jw0-E	3.1	SARS-COV-2 SPIKE GLYCOPROTEIN
	6xey-A	3.1	SARS-COV-2 SPIKE GLYCOPROTEIN
	7rkv-C	3.1	SPIKE GLYCOPROTEIN
	7chh-B	3.1	SPIKE GLYCOPROTEIN
	7czq-B	3.1	SPIKE GLYCOPROTEIN
	7czy-B	3.1	SPIKE GLYCOPROTEIN
	7kj3-B	3.1	SPIKE GLYCOPROTEIN
	6xf5-A	3.1	SPIKE GLYCOPROTEIN
	7b18-A	3.1	SPIKE GLYCOPROTEIN
	7kdk-C	3.1	SPIKE GLYCOPROTEIN
	7czr-B	3.1	SPIKE GLYCOPROTEIN
	7dx8-C	3.1	SPIKE GLYCOPROTEIN
	7kdh-A	3.1	SPIKE GLYCOPROTEIN
	6xm4-A	3.1	SPIKE GLYCOPROTEIN
	7d00-B	3.1	SPIKE GLYCOPROTEIN
	7czt-B	3.1	SPIKE GLYCOPROTEIN
	7l2f-B	3.1	SPIKE GLYCOPROTEIN
	7kdk-A	3.1	SPIKE GLYCOPROTEIN
	7dk5-A	3.1	SARS-COV-2 S PROTEIN
	7nt9-C	3.1	SPIKE GLYCOPROTEIN
	7kdl-A	3.1	SPIKE GLYCOPROTEIN
	7ct5-B	3.1	SPIKE GLYCOPROTEIN
	7my3-C	3.1	SPIKE GLYCOPROTEIN
	7lyq-A	3.1	SPIKE GLYCOPROTEIN
	7a5s-A	3.1	CR3022 FAB HEAVY CHAIN
	7d03-B	3.1	SPIKE GLYCOPROTEIN
	7d0b-C	3.1	SPIKE GLYCOPROTEIN
	7lyl-B	3.1	SPIKE GLYCOPROTEIN
	7mjg-C	3.1	SPIKE GLYCOPROTEIN
	6xkl-C	3.1	SPIKE GLYCOPROTEIN
	7dx1-B	3.1	SPIKE GLYCOPROTEIN
	7lyk-B	3.1	SPIKE GLYCOPROTEIN
	6kxu-F	3.1	PROTEIN BONZAI 1
	7k8s-C	3.1	SPIKE GLYCOPROTEIN
	6baq-F	3	BPI FOLD-CONTAINING FAMILY A MEMBER 1
	3muu-A	3	STRUCTURAL POLYPROTEIN
	4q9t-A	3	NUCLEOPORIN NUP133
	6b7l-A	3	IMMUNE MODULATOR A
	7rw2-A	3	SPIKE GLYCOPROTEIN
	7l3n-B	3	SPIKE GLYCOPROTEIN
	7lym-C	3	SPIKE GLYCOPROTEIN
	7mjj-A	3	SPIKE GLYCOPROTEIN
	6xlu-C	3	SPIKE GLYCOPROTEIN
	6nb7-A	3	SPIKE GLYCOPROTEIN
	7ljr-C	3	SPIKE GLYCOPROTEIN
	7czv-B	3	SPIKE GLYCOPROTEIN
	7cac-C	3	SPIKE GLYCOPROTEIN
	7edi-A	3	SPIKE GLYCOPROTEIN
	6zoz-C	3	SPIKE GLYCOPROTEIN
	7r8m-C	3	SPIKE GLYCOPROTEIN
	7nd7-B	3	SPIKE GLYCOPROTEIN
	7jzn-A	3	SPIKE GLYCOPROTEIN
	7lwo-A	3	SPIKE GLYCOPROTEIN
	7czt-A	3	SPIKE GLYCOPROTEIN
	6zox-B	3	SPIKE GLYCOPROTEIN
	7lqv-C	3	SPIKE GLYCOPROTEIN
	6x2a-C	3	SPIKE GLYCOPROTEIN
	7n9c-B	3	SPIKE GLYCOPROTEIN
	7n1t-C	3	SPIKE GLYCOPROTEIN
	7cai-A	3	SPIKE GLYCOPROTEIN
	7d03-A	3	SPIKE GLYCOPROTEIN
	7lwm-B	3	SPIKE GLYCOPROTEIN
	7lwt-A	3	SPIKE GLYCOPROTEIN
	7ly2-J	3	SPIKE GLYCOPROTEIN
	7ke4-A	3	SPIKE GLYCOPROTEIN
	7kdh-C	3	SPIKE GLYCOPROTEIN
	7krs-A	3	SPIKE GLYCOPROTEIN
	7b62-A	3	SPIKE GLYCOPROTEIN
	6nb6-A	3	SPIKE GLYCOPROTEIN
	7jw0-A	3	SARS-COV-2 SPIKE GLYCOPROTEIN
	7czz-C	3	SPIKE GLYCOPROTEIN
	6nb7-C	3	SPIKE GLYCOPROTEIN
	7e7d-B	3	SPIKE GLYCOPROTEIN,COLLAGEN ALPHA-1(I) CHAIN
	7lwp-B	3	SPIKE GLYCOPROTEIN
	7edg-A	3	SPIKE GLYCOPROTEIN
	7lwi-A	3	SPIKE GLYCOPROTEIN
	7dx0-B	3	SPIKE GLYCOPROTEIN
	7m0j-A	3	SPIKE GLYCOPROTEIN
	6x2c-A	3	SPIKE GLYCOPROTEIN
	7ntc-C	3	SPIKE GLYCOPROTEIN
	7lwo-B	3	SPIKE GLYCOPROTEIN
	6xm3-A	3	SPIKE GLYCOPROTEIN
	2ooj-B	2.9	HYPOTHETICAL PROTEIN
	6x1k-A	2.9	DE NOVO DESIGNED TRANSMEMBRANE BETA-BARREL TMB2.3
	2rgq-B	2.9	DOMAIN OF UNKNOWN FUNCTION WITH A CYSTATIN-LIKE F
	4xoh-B	2.9	DIVISION MAL FOUTUE 1 PROTEIN
	6kme-A	2.9	PHYTOCHROMOBILIN SYNTHASE
	6ooc-B	2.9	DIRIGENT PROTEIN
	5ibo-A	2.9	OPLOPHORUS-LUCIFERIN 2-MONOOXYGENASE CATALYTIC SU
	1wub-A	2.9	CONSERVED HYPOTHETICAL PROTEIN TT1927B
	7czr-A	2.9	SPIKE GLYCOPROTEIN
	7kdg-C	2.9	SPIKE GLYCOPROTEIN
	7dx6-A	2.9	SPIKE GLYCOPROTEIN
	7kdg-B	2.9	SPIKE GLYCOPROTEIN
	6xey-B	2.9	SARS-COV-2 SPIKE GLYCOPROTEIN
	7kj2-B	2.9	SPIKE GLYCOPROTEIN
	7dx7-B	2.9	SPIKE GLYCOPROTEIN
	6nb6-B	2.9	SPIKE GLYCOPROTEIN
	7dwy-A	2.9	SPIKE GLYCOPROTEIN
	7dwz-A	2.9	SPIKE GLYCOPROTEIN
	7k8z-A	2.9	SPIKE GLYCOPROTEIN
	7kea-A	2.9	SPIKE GLYCOPROTEIN
	7lyp-A	2.9	SPIKE GLYCOPROTEIN
	7a92-A	2.9	ANGIOTENSIN-CONVERTING ENZYME 2
	7dx6-B	2.9	SPIKE GLYCOPROTEIN
	7ls9-C	2.9	SPIKE GLYCOPROTEIN
	6xm0-C	2.9	SPIKE GLYCOPROTEIN
	6xs6-A	2.9	SPIKE GLYCOPROTEIN
	7d00-A	2.9	SPIKE GLYCOPROTEIN
	7kea-C	2.9	SPIKE GLYCOPROTEIN
	6xr8-B	2.9	SPIKE GLYCOPROTEIN
	7l2d-B	2.9	SPIKE GLYCOPROTEIN
	7dx5-B	2.9	SPIKE GLYCOPROTEIN
	7l58-A	2.9	SPIKE GLYCOPROTEIN
	6vsb-B	2.9	SARS-COV-2 SPIKE GLYCOPROTEIN
	7czp-A	2.9	SPIKE GLYCOPROTEIN
	7czx-B	2.9	SPIKE GLYCOPROTEIN
	7my2-E	2.9	SPIKE GLYCOPROTEIN
	7cn8-B	2.9	GLYCOPROTEIN
	7bno-B	2.9	SURFACE GLYCOPROTEIN
	4ihb-B	2.9	DYSFERLIN
	7n01-C	2.9	SPIKE GLYCOPROTEIN
	7jwy-C	2.9	SPIKE GLYCOPROTEIN
	7n01-B	2.9	SPIKE GLYCOPROTEIN
	7d0d-A	2.9	SPIKE GLYCOPROTEIN
	7ly2-A	2.9	SPIKE GLYCOPROTEIN
	7dpa-D	2.9	DEDICATOR OF CYTOKINESIS PROTEIN 5
	7krq-A	2.9	SPIKE GLYCOPROTEIN
	7mjm-C	2.9	SPIKE GLYCOPROTEIN
	7n1t-A	2.9	SPIKE GLYCOPROTEIN
	7ls9-A	2.9	SPIKE GLYCOPROTEIN
	7knb-A	2.9	SARS-COV-2 SPIKE GLYCOPROTEIN
	7m6f-B	2.9	SPIKE GLYCOPROTEIN
	7dx1-C	2.9	SPIKE GLYCOPROTEIN
	6xs6-C	2.9	SPIKE GLYCOPROTEIN
	7ddd-C	2.9	SPIKE GLYCOPROTEIN
	7df3-A	2.9	SPIKE GLYCOPROTEIN
	7krq-C	2.9	SPIKE GLYCOPROTEIN
	7ke4-B	2.9	SPIKE GLYCOPROTEIN
	7lyn-C	2.9	SPIKE GLYCOPROTEIN
	7lxy-B	2.9	SPIKE GLYCOPROTEIN
	7dx9-B	2.9	SPIKE GLYCOPROTEIN
	7krs-B	2.9	SPIKE GLYCOPROTEIN
	7czy-A	2.9	SPIKE GLYCOPROTEIN
	7edf-C	2.9	SPIKE GLYCOPROTEIN
	6zb5-B	2.9	SPIKE GLYCOPROTEIN
	6kxk-B	2.9	PROTEIN BONZAI 1
	2w4y-B	2.9	CAULOBACTER 5 VIRUS-LIKE PARTICLE
	7byr-C	2.9	SARS-COV-2 SPIKE GLYCOPROTEIN
	5k21-B	2.8	PYOCYANIN DEMETHYLASE
	6tzk-A	2.8	CELLULOSE SYNTHASE OPERON PROTEIN C
	4ggt-B	2.8	BRADAVIDIN 2
	2nq3-A	2.8	ITCHY HOMOLOG E3 UBIQUITIN PROTEIN LIGASE
	3hty-A	2.8	HYPOTHETICAL PROTEIN BT_0869
	2ogf-B	2.8	HYPOTHETICAL PROTEIN MJ0408
	5mwv-A	2.8	OUTER MEMBRANE PROTEIN G
	1im3-D	2.8	HLA CLASS I HISTOCOMPATIBILITY ANTIGEN, A-2
	6nnw-A	2.8	TETRONASIN
	7kj5-B	2.8	SPIKE GLYCOPROTEIN
	7l06-B	2.8	SPIKE GLYCOPROTEIN
	7kec-A	2.8	SPIKE GLYCOPROTEIN
	7ljr-B	2.8	SPIKE GLYCOPROTEIN
	7edj-A	2.8	SPIKE GLYCOPROTEIN
	6xm0-A	2.8	SPIKE GLYCOPROTEIN
	7l56-B	2.8	SPIKE GLYCOPROTEIN
	7lym-A	2.8	SPIKE GLYCOPROTEIN
	7n9e-C	2.8	NB34 NANOBODY
	7kj2-C	2.8	SPIKE GLYCOPROTEIN
	7lwq-C	2.8	SPIKE GLYCOPROTEIN
	7jv6-B	2.8	SARS-COV-2 SPIKE GLYCOPROTEIN
	7lxy-J	2.8	SPIKE GLYCOPROTEIN
	6xr8-C	2.8	SPIKE GLYCOPROTEIN
	3jzy-A	2.8	INTERSECTIN 2
	7lyl-C	2.8	SPIKE GLYCOPROTEIN
	7k8z-B	2.8	SPIKE GLYCOPROTEIN
	7ly2-B	2.8	SPIKE GLYCOPROTEIN
	7jv4-C	2.8	SARS-COV-2 SPIKE GLYCOPROTEIN
	7kj4-A	2.8	SPIKE GLYCOPROTEIN
	6x29-A	2.8	SPIKE GLYCOPROTEIN
	7kkk-A	2.8	SARS-COV-2 SPIKE GLYCOPROTEIN
	7cak-A	2.8	SPIKE GLYCOPROTEIN
	7kni-B	2.8	SARS-COV-2 SPIKE GLYCOPROTEIN
	7cyp-A	2.8	SARS-COV-2 SPIKE GLYCOPROTEIN
	6crx-A	2.8	SPIKE GLYCOPROTEIN,FIBRITIN
	7lwj-B	2.8	SPIKE GLYCOPROTEIN
	7cyp-B	2.8	SARS-COV-2 SPIKE GLYCOPROTEIN
	7a94-B	2.8	SPIKE GLYCOPROTEIN
	7lcn-A	2.8	SPIKE GLYCOPROTEIN
	6acd-C	2.8	SPIKE GLYCOPROTEIN
	7kj3-C	2.8	SPIKE GLYCOPROTEIN
	7m6e-A	2.8	SPIKE GLYCOPROTEIN
	7n1q-C	2.8	SPIKE GLYCOPROTEIN
	7k8w-B	2.8	SPIKE GLYCOPROTEIN
	7byr-B	2.8	SARS-COV-2 SPIKE GLYCOPROTEIN
	7byr-A	2.8	SARS-COV-2 SPIKE GLYCOPROTEIN
	6zb4-A	2.8	SPIKE GLYCOPROTEIN
	7m0j-C	2.8	SPIKE GLYCOPROTEIN
	7ks9-B	2.8	910-30 FAB LIGHT CHAIN
	7dx2-B	2.8	SPIKE GLYCOPROTEIN
	4ihb-D	2.8	DYSFERLIN
	5lal-B	2.7	DIRIGENT PROTEIN 6
	3ke7-B	2.7	PUTATIVE KETOSTEROID ISOMERASE
	3up1-A	2.7	INTERLEUKIN-7 RECEPTOR SUBUNIT ALPHA
	7clx-A	2.7	DEDICATOR OF CYTOKINESIS PROTEIN 8
	5img-A	2.7	DIPEPTIDASE
	3e99-A	2.7	BENZOATE 1,2-DIOXYGENASE BETA SUBUNIT
	7cd7-A	2.7	GREEN FLUORESCENT PROTEIN
	7lwu-B	2.7	SPIKE GLYCOPROTEIN
	7kdj-A	2.7	SPIKE GLYCOPROTEIN
	7n9e-B	2.7	NB34 NANOBODY
	7bbh-A	2.7	SURFACE GLYCOPROTEIN
	7m6g-C	2.7	SPIKE GLYCOPROTEIN
	7p77-E	2.7	SPIKE GLYCOPROTEIN
	7n1v-A	2.7	SPIKE GLYCOPROTEIN
	7lyo-B	2.7	SPIKE GLYCOPROTEIN
	7lxy-A	2.7	SPIKE GLYCOPROTEIN
	7e8c-C	2.7	SPIKE GLYCOPROTEIN
	1djw-A	2.7	PHOSPHOINOSITIDE-SPECIFIC PHOSPHOLIPASE C,
	7cai-C	2.7	SPIKE GLYCOPROTEIN
	7kdl-B	2.7	SPIKE GLYCOPROTEIN
	7kdj-B	2.7	SPIKE GLYCOPROTEIN
	7k8w-G	2.7	SPIKE GLYCOPROTEIN
	7jof-B	2.7	ISOFORM 6 OF DYSFERLIN
	7dzy-B	2.7	SPIKE GLYCOPROTEIN
	7k4n-B	2.7	SPIKE GLYCOPROTEIN
	6acj-C	2.7	SPIKE GLYCOPROTEIN
	7lyo-C	2.7	SPIKE GLYCOPROTEIN
	7k4n-E	2.7	SPIKE GLYCOPROTEIN
	6xm3-B	2.7	SPIKE GLYCOPROTEIN
	7ntc-B	2.7	SPIKE GLYCOPROTEIN
	7lwm-A	2.7	SPIKE GLYCOPROTEIN
	7mjg-B	2.7	SPIKE GLYCOPROTEIN
	7kni-A	2.7	SARS-COV-2 SPIKE GLYCOPROTEIN
	2n1t-E	2.7	VESICLE-ASSOCIATED MEMBRANE PROTEIN 2
	7kne-B	2.7	SARS-COV-2 SPIKE GLYCOPROTEIN
	7k8t-A	2.7	SPIKE GLYCOPROTEIN
	7a93-B	2.7	SPIKE GLYCOPROTEIN
	7n9c-A	2.7	SPIKE GLYCOPROTEIN
	7k8t-C	2.7	SPIKE GLYCOPROTEIN
	7rw2-B	2.7	SPIKE GLYCOPROTEIN
	7dwz-B	2.7	SPIKE GLYCOPROTEIN
	6xlu-B	2.7	SPIKE GLYCOPROTEIN
	6vyb-B	2.7	SPIKE GLYCOPROTEIN
	7dx0-A	2.7	SPIKE GLYCOPROTEIN
	6wps-E	2.7	SARS-COV-2 SPIKE GLYCOPROTEIN
	7jzl-B	2.7	SPIKE GLYCOPROTEIN
	6ewl-A	2.6	CENTROSOMAL PROTEIN 120
	3d30-A	2.6	EXPANSIN LIKE PROTEIN
	5nxh-A	2.6	LONG-TAIL FIBER PROXIMAL SUBUNIT
	2gtl-N	2.6	EXTRACELLULAR GLOBIN 4
	1jmx-A	2.6	AMINE DEHYDROGENASE
	5tz6-A	2.6	CURJ
	4pux-A	2.6	UNCHARACTERIZED PROTEIN
	6eu4-A	2.6	TAIL SPIKE PROTEIN
	5jk2-A	2.6	TP0751
	4pr7-A	2.6	OLIGOGALACTURONATE-SPECIFIC PORIN KDGM
	6mit-G	2.6	LIPOPOLYSACCHARIDE EXPORT SYSTEM ATP-BINDING PROT
	7czs-C	2.6	SPIKE GLYCOPROTEIN
	7dx5-A	2.6	SPIKE GLYCOPROTEIN
	7mjm-B	2.6	SPIKE GLYCOPROTEIN
	6xm5-B	2.6	SPIKE GLYCOPROTEIN
	7mkl-A	2.6	SPIKE GLYCOPROTEIN
	1dji-B	2.6	PHOSPHOINOSITIDE-SPECIFIC PHOSPHOLIPASE C,
	7c2l-B	2.6	SPIKE GLYCOPROTEIN
	7atp-A	2.6	SYNAPTOTAGMIN-1
	6xs6-B	2.6	SPIKE GLYCOPROTEIN
	1qas-B	2.6	PHOSPHOLIPASE C DELTA-1
	7kqb-A	2.6	SPIKE GLYCOPROTEIN
	7ke8-A	2.6	SPIKE GLYCOPROTEIN
	7dk6-B	2.6	SARS-COV-2 S PROTEIN
	6crx-C	2.6	SPIKE GLYCOPROTEIN,FIBRITIN
	7cak-B	2.6	SPIKE GLYCOPROTEIN
	4ihb-C	2.6	DYSFERLIN
	7df3-C	2.6	SPIKE GLYCOPROTEIN
	7e7d-A	2.6	SPIKE GLYCOPROTEIN,COLLAGEN ALPHA-1(I) CHAIN
	7dx8-A	2.6	SPIKE GLYCOPROTEIN
	7l56-A	2.6	SPIKE GLYCOPROTEIN
	7my3-A	2.6	SPIKE GLYCOPROTEIN
	6zp5-B	2.6	SPIKE GLYCOPROTEIN
	7d0c-A	2.6	SPIKE GLYCOPROTEIN
	7k8s-A	2.6	SPIKE GLYCOPROTEIN
	7ct5-A	2.6	SPIKE GLYCOPROTEIN
	7d0d-B	2.6	SPIKE GLYCOPROTEIN
	7d03-C	2.6	SPIKE GLYCOPROTEIN
	6zhd-A	2.6	SPIKE GLYCOPROTEIN,FIBRITIN
	7ls9-B	2.6	SPIKE GLYCOPROTEIN
	7dk3-B	2.6	SPIKE GLYCOPROTEIN
	7mte-B	2.6	SPIKE GLYCOPROTEIN
	7edg-C	2.6	SPIKE GLYCOPROTEIN
	7p7a-C	2.6	SPIKE GLYCOPROTEIN
	7cab-B	2.6	SARS-COV-2 SPIKE GLYCOPROTEIN
	7as6-A	2.6	SYNAPTOTAGMIN-1
	7akd-A	2.6	SPIKE GLYCOPROTEIN
	1djy-B	2.6	PHOSPHOINOSITIDE-SPECIFIC PHOSPHOLIPASE C,
	7lwu-C	2.6	SPIKE GLYCOPROTEIN
	7mjj-C	2.6	SPIKE GLYCOPROTEIN
	7lwi-C	2.6	SPIKE GLYCOPROTEIN
	7nd5-A	2.6	SPIKE GLYCOPROTEIN
	7e3k-A	2.6	SPIKE GLYCOPROTEIN
	7dzx-C	2.6	SPIKE GLYCOPROTEIN
	7mjh-B	2.6	SPIKE GLYCOPROTEIN
	7lyq-B	2.6	SPIKE GLYCOPROTEIN
	7n1w-A	2.6	SPIKE GLYCOPROTEIN
	7l2d-C	2.6	SPIKE GLYCOPROTEIN
	7dx6-C	2.6	SPIKE GLYCOPROTEIN
	7dd2-D	2.6	SARS-COV2-S PROTEIN
	1djg-A	2.6	PHOSPHOINOSITIDE-SPECIFIC PHOSPHOLIPASE C,
	7dx9-C	2.6	SPIKE GLYCOPROTEIN
	7lyl-A	2.6	SPIKE GLYCOPROTEIN
	7edi-C	2.6	SPIKE GLYCOPROTEIN
	7kj3-A	2.6	SPIKE GLYCOPROTEIN
	7lyn-B	2.6	SPIKE GLYCOPROTEIN
	4iqh-C	2.6	DYSFERLIN
	7kkk-E	2.6	SARS-COV-2 SPIKE GLYCOPROTEIN
	6xm4-B	2.6	SPIKE GLYCOPROTEIN
	1djz-A	2.6	PHOSPHOINOSITIDE-SPECIFIC PHOSPHOLIPASE C,
	7dx3-B	2.6	SPIKE GLYCOPROTEIN
	7ej5-C	2.6	SPIKE GLYCOPROTEIN
	6zox-A	2.6	SPIKE GLYCOPROTEIN
	7ddd-B	2.6	SPIKE GLYCOPROTEIN
	7l56-C	2.6	SPIKE GLYCOPROTEIN
	7n1x-C	2.6	SPIKE GLYCOPROTEIN
	7lyk-C	2.6	SPIKE GLYCOPROTEIN
	5x5b-C	2.6	SPIKE GLYCOPROTEIN
	7lcn-C	2.6	SPIKE GLYCOPROTEIN
	6vsb-A	2.6	SARS-COV-2 SPIKE GLYCOPROTEIN
	7dx2-A	2.6	SPIKE GLYCOPROTEIN
	5x58-A	2.6	SPIKE GLYCOPROTEIN
	6x2b-B	2.6	SPIKE GLYCOPROTEIN
	2xwx-A	2.5	GLCNAC-BINDING PROTEIN A
	1uyn-X	2.5	NALP
	1eut-A	2.5	SIALIDASE
	7pdz-E	2.5	ISOFORM 2 OF F-ACTIN-CAPPING PROTEIN SUBUNIT BETA
	4c00-A	2.5	TRANSLOCATION AND ASSEMBLY MODULE TAMA
	3os7-A	2.5	GALACTOSE MUTAROTASE-LIKE PROTEIN
	2qz5-B	2.5	AXIN INTERACTOR, DORSALIZATION ASSOCIATED
	7czf-B	2.5	EPHRIN TYPE-A RECEPTOR 2
	6w3g-A	2.5	RD1NTF2_04
	5tfy-A	2.5	FLAGELLIN
	6wil-A	2.5	HEMOLYSIN ACTIVATOR PROTEIN CDIB
	6p59-A	2.5	CORE-BINDING FACTOR SUBUNIT BETA
	6iqt-A	2.5	CAG PATHOGENICITY ISLAND PROTEIN (CAG10)
	3cu3-A	2.5	DOMAIN OF UNKNOWN FUNCTION WITH A CYSTATIN-LIKE F
	6w4q-C	2.5	TAIL FIBER
	2d73-A	2.5	ALPHA-GLUCOSIDASE SUSB
	3cmb-B	2.5	ACETOACETATE DECARBOXYLASE
	7e4h-A	2.5	SORTING ASSEMBLY MACHINERY 50 KDA SUBUNIT
	6rw6-B	2.5	TCDA1
	1djx-A	2.5	PHOSPHOINOSITIDE-SPECIFIC PHOSPHOLIPASE C,
	7k8t-B	2.5	SPIKE GLYCOPROTEIN
	7n01-A	2.5	SPIKE GLYCOPROTEIN
	7a96-B	2.5	SPIKE GLYCOPROTEIN
	7nd9-C	2.5	SPIKE GLYCOPROTEIN
	7dx3-C	2.5	SPIKE GLYCOPROTEIN
	7p7b-B	2.5	SPIKE GLYCOPROTEIN
	4ihb-E	2.5	DYSFERLIN
	7mkl-C	2.5	SPIKE GLYCOPROTEIN
	7cab-A	2.5	SARS-COV-2 SPIKE GLYCOPROTEIN
	7kl9-B	2.5	SPIKE GLYCOPROTEIN
	7lxz-A	2.5	SPIKE GLYCOPROTEIN
	7kea-B	2.5	SPIKE GLYCOPROTEIN
	6xlu-A	2.5	SPIKE GLYCOPROTEIN
	7krb-A	2.5	ISOFORM 15 OF DYSFERLIN
	7d4g-B	2.5	SPIKE GLYCOPROTEIN S1
	7e3k-B	2.5	SPIKE GLYCOPROTEIN
	5a51-A	2.5	AT3G17980
	7dk3-A	2.5	SPIKE GLYCOPROTEIN
	7l2d-A	2.5	SPIKE GLYCOPROTEIN
	7k8y-B	2.5	SPIKE GLYCOPROTEIN
	7dx3-A	2.5	SPIKE GLYCOPROTEIN
	7ndb-B	2.5	SPIKE GLYCOPROTEIN
	7e3k-C	2.5	SPIKE GLYCOPROTEIN
	6cs2-A	2.5	SPIKE GLYCOPROTEIN,FIBRITIN
	7lwv-C	2.5	SPIKE GLYCOPROTEIN
	7eaz-A	2.5	SPIKE GLYCOPROTEIN
	7lwk-B	2.5	SPIKE GLYCOPROTEIN
	7kj4-C	2.5	SPIKE GLYCOPROTEIN
	7dx0-C	2.5	SPIKE GLYCOPROTEIN
	7ej4-A	2.5	SPIKE GLYCOPROTEIN
	7edh-C	2.5	SPIKE GLYCOPROTEIN
	7p77-B	2.5	SPIKE GLYCOPROTEIN
	5xlr-A	2.5	SPIKE GLYCOPROTEIN
	7kdh-B	2.5	SPIKE GLYCOPROTEIN
	6vyb-C	2.5	SPIKE GLYCOPROTEIN
	7mjk-A	2.5	SPIKE GLYCOPROTEIN
	7n0g-A	2.5	SPIKE GLYCOPROTEIN
	7dx9-A	2.5	SPIKE GLYCOPROTEIN
	5xlr-B	2.5	SPIKE GLYCOPROTEIN
	7lxz-B	2.5	SPIKE GLYCOPROTEIN
	6xm5-C	2.5	SPIKE GLYCOPROTEIN
	6zgg-A	2.5	SPIKE GLYCOPROTEIN
	7n9b-A	2.5	SPIKE GLYCOPROTEIN
	7k90-C	2.5	SPIKE GLYCOPROTEIN
	5xlr-C	2.5	SPIKE GLYCOPROTEIN
	7nd3-A	2.5	SPIKE GLYCOPROTEIN
	7p79-E	2.5	SPIKE GLYCOPROTEIN
	2w4z-C	2.5	CAULOBACTER BACTERIOPHAGE 5
	2w4y-C	2.5	CAULOBACTER 5 VIRUS-LIKE PARTICLE
	6x6p-C	2.5	SARS-COV-2 SPIKE GLYCOPROTEIN
	6qld-P	2.4	INNER KINETOCHORE SUBUNIT MIF2
	7jta-A	2.4	NTF2-LIKE NUCLEASE/ANTI-CRISPR
	4o3v-B	2.4	VIRB8-LIKE PROTEIN OF TYPE IV SECRETION SYSTEM
	5wzr-A	2.4	ALPHA-N-ACETYLGALACTOSAMINIDASE
	5a51-B	2.4	AT3G17980
	3w57-A	2.4	C2 DOMAIN PROTEIN
	6dhx-A	2.4	TIPC2
	4zgv-A	2.4	FERREDOXIN RECEPTOR
	5ryb-A	2.4	PHOSPHATIDYLINOSITOL 3,4,5-TRISPHOSPHATE 5-PHOSPH
	3pgb-A	2.4	PUTATIVE UNCHARACTERIZED PROTEIN
	3cwz-B	2.4	RAS-RELATED PROTEIN RAB-6A
	5tgn-A	2.4	UNCHARACTERIZED PROTEIN
	5bw0-F	2.4	TYPE II SECRETION SYSTEM PROTEIN J
	1wnh-A	2.4	LATEXIN
	5dca-A	2.4	PRE-MRNA-SPLICING HELICASE BRR2
	3aki-A	2.4	PUTATIVE SECRETED ALPHA L-ARABINOFURANOSIDASE II
	7ksg-A	2.4	SPIKE GLYCOPROTEIN
	7cyp-C	2.4	SARS-COV-2 SPIKE GLYCOPROTEIN
	7ej4-C	2.4	SPIKE GLYCOPROTEIN
	6cs2-B	2.4	SPIKE GLYCOPROTEIN,FIBRITIN
	7lwu-A	2.4	SPIKE GLYCOPROTEIN
	6xm3-C	2.4	SPIKE GLYCOPROTEIN
	7ld1-A	2.4	SPIKE GLYCOPROTEIN
	7edi-B	2.4	SPIKE GLYCOPROTEIN
	7k8z-C	2.4	SPIKE GLYCOPROTEIN
	7lqw-B	2.4	2-17 HEAVY CHAIN
	4iqh-B	2.4	DYSFERLIN
	6x6p-B	2.4	SARS-COV-2 SPIKE GLYCOPROTEIN
	7n1u-B	2.4	SPIKE GLYCOPROTEIN
	7kdi-B	2.4	SPIKE GLYCOPROTEIN
	7n1v-B	2.4	SPIKE GLYCOPROTEIN
	5a52-A	2.4	CALCIUM-DEPENDENT LIPID-BINDING DOMAIN-CONTAINING
	7k8v-C	2.4	SPIKE GLYCOPROTEIN
	7kdi-C	2.4	SPIKE GLYCOPROTEIN
	7my2-B	2.4	SPIKE GLYCOPROTEIN
	7laa-A	2.4	SPIKE GLYCOPROTEIN
	6xm0-B	2.4	SPIKE GLYCOPROTEIN
	7edf-A	2.4	SPIKE GLYCOPROTEIN
	7ld1-B	2.4	SPIKE GLYCOPROTEIN
	7lrt-C	2.4	ANTIBODY A23-58.1 HEAVY CHAIN
	7lww-C	2.4	SPIKE GLYCOPROTEIN
	7eb4-C	2.4	SPIKE GLYCOPROTEIN
	6xkl-A	2.4	SPIKE GLYCOPROTEIN
	7czz-B	2.4	SPIKE GLYCOPROTEIN
	1qas-A	2.4	PHOSPHOLIPASE C DELTA-1
	7nd7-C	2.4	SPIKE GLYCOPROTEIN
	7r8o-E	2.4	SPIKE GLYCOPROTEIN
	7cwl-B	2.4	SPIKE GLYCOPROTEIN
	6zox-C	2.4	SPIKE GLYCOPROTEIN
	7eb0-C	2.4	SPIKE GLYCOPROTEIN
	7dcx-C	2.4	THE HEAVY CHAIN OF 3C1 FAB THAT BINDS WITH THE UP
	7edh-B	2.4	SPIKE GLYCOPROTEIN
	7m6f-E	2.4	SPIKE GLYCOPROTEIN
	7cws-Q	2.4	HEAVY CHAIN OF FC05 FAB
	1djy-A	2.4	PHOSPHOINOSITIDE-SPECIFIC PHOSPHOLIPASE C,
	6vxx-B	2.4	SARS-COV-2 SPIKE GLYCOPROTEIN
	7czx-C	2.4	SPIKE GLYCOPROTEIN
	7mtc-A	2.4	SPIKE GLYCOPROTEIN
	7nd9-B	2.4	SPIKE GLYCOPROTEIN
	7kdj-C	2.4	SPIKE GLYCOPROTEIN
	7m6g-A	2.4	SPIKE GLYCOPROTEIN
	7ad1-C	2.4	SPIKE GLYCOPROTEIN,ENVELOPE GLYCOPROTEIN,SPIKE
	1dji-A	2.4	PHOSPHOINOSITIDE-SPECIFIC PHOSPHOLIPASE C,
	7nd8-A	2.4	SPIKE GLYCOPROTEIN
	7jof-A	2.4	ISOFORM 6 OF DYSFERLIN
	7n1u-A	2.4	SPIKE GLYCOPROTEIN
	7nd8-B	2.4	SPIKE GLYCOPROTEIN
	6crx-B	2.4	SPIKE GLYCOPROTEIN,FIBRITIN
	6wpt-A	2.4	SARS-COV-2 SPIKE GLYCOPROTEIN
	7a95-B	2.4	SPIKE GLYCOPROTEIN
	6xcm-C	2.4	SPIKE GLYCOPROTEIN
	7nd3-C	2.4	SPIKE GLYCOPROTEIN
	7kms-C	2.4	ANGIOTENSIN-CONVERTING ENZYME 2
	7a98-C	2.4	SPIKE GLYCOPROTEIN
	7l7k-A	2.4	SPIKE GLYCOPROTEIN
	7dk7-B	2.4	THE HEAVY CHAIN FRAGMENT OF 2H2 FAB
	7jwb-C	2.4	AUTONOMOUS HUMAN HEAVY CHAIN VARIABLE DOMAIN
	6zp1-A	2.4	SPIKE GLYCOPROTEIN
	7dx5-C	2.4	SPIKE GLYCOPROTEIN
	7e3l-A	2.4	SPIKE GLYCOPROTEIN
	7dx7-A	2.4	SPIKE GLYCOPROTEIN
	7l3n-C	2.4	SPIKE GLYCOPROTEIN
	7n1w-C	2.4	SPIKE GLYCOPROTEIN
	6x2a-A	2.4	SPIKE GLYCOPROTEIN
	7eb5-B	2.4	SPIKE GLYCOPROTEIN
	6xm4-C	2.4	SPIKE GLYCOPROTEIN
	7akd-C	2.4	SPIKE GLYCOPROTEIN
	6bjt-B	2.3	DUF4440 DOMAIN-CONTAINING PROTEIN
	4ge1-A	2.3	BIOGENIC AMINE-BINDING PROTEIN
	3m7p-A	2.3	FN1 PROTEIN
	1zwy-B	2.3	HYPOTHETICAL UPF0244 PROTEIN VC0702
	6s8f-F	2.3	SERINE/THREONINE-PROTEIN KINASE TEL1,SERINE/THREO
	3k44-A	2.3	PURINE-RICH BINDING PROTEIN-ALPHA, ISOFORM B
	6qzh-A	2.3	HUMAN CHEMOKINE RECEPTOR 7
	7azn-A	2.3	PROTEIN ASTER-C
	7el9-A	2.3	RNA-DIRECTED RNA POLYMERASE L
	5oi9-A	2.3	PUTATIVE UNCHARACTERIZED PROTEIN
	6gut-B	2.3	23S RRNA PSEUDOURIDINE SYNTHASE D,PILA
	6hxv-A	2.3	COILED-COIL DOMAIN-CONTAINING PROTEIN 61
	2chc-A	2.3	PROTEIN RV3472
	5c9i-A	2.3	PROTEIN RELATED TO PENICILLIN ACYLASE
	1jkg-A	2.3	P15
	6eys-B	2.3	PVDP
	5zqx-A	2.3	BETA-XYLOSIDASE
	5tih-A	2.3	CYSTEINE-RICH PROTECTIVE ANTIGEN
	3d2u-A	2.3	UL18 PROTEIN
	3kk7-A	2.3	PUTATIVE CELL INVASION PROTEIN WITH MAC/PERFORIN
	6sg8-B	2.3	HEMAGGLUTININ-NEURAMINIDASE
	3en8-A	2.3	UNCHARACTERIZED NTF-2 LIKE PROTEIN
	5ue8-A	2.3	PROTEIN UNC-13 HOMOLOG A
	2enj-A	2.3	PROTEIN KINASE C THETA TYPE
	6eus-A	2.3	DCAP-LIKE PROTEIN
	2dmh-A	2.3	MYOFERLIN
	3dzm-A	2.3	HYPOTHETICAL CONSERVED PROTEIN
	5mdq-A	2.3	CHITOPORIN
	3f8x-B	2.3	PUTATIVE DELTA-5-3-KETOSTEROID ISOMERASE
	3gzr-A	2.3	UNCHARACTERIZED PROTEIN WITH A NTF2-LIKE FOLD
	4nlm-A	2.3	LMO1340 PROTEIN
	3v89-A	2.3	TRANSFERRIN-BINDING PROTEIN A
	1uun-A	2.3	MSPA
	5n6u-A	2.3	BETA-MANNOSIDASE
	3dmc-A	2.3	NTF2-LIKE PROTEIN
	3h51-A	2.3	PUTATIVE CALCIUM/CALMODULIN DEPENDENT PROTEIN KIN
	7rkv-A	2.3	SPIKE GLYCOPROTEIN
	6zhd-C	2.3	SPIKE GLYCOPROTEIN,FIBRITIN
	7mkl-B	2.3	SPIKE GLYCOPROTEIN
	5a4x-A	2.3	AT3G17980
	7czw-A	2.3	SPIKE GLYCOPROTEIN
	7dd8-E	2.3	THE HEAVY CHAIN OF 3C1 FAB
	7kdl-C	2.3	SPIKE GLYCOPROTEIN
	7jji-C	2.3	SPIKE GLYCOPROTEIN
	7ke7-C	2.3	SPIKE GLYCOPROTEIN
	7my3-B	2.3	SPIKE GLYCOPROTEIN
	7ej4-B	2.3	SPIKE GLYCOPROTEIN
	7ke6-B	2.3	SPIKE GLYCOPROTEIN
	6cs1-C	2.3	SPIKE GLYCOPROTEIN,FIBRITIN
	7kj5-A	2.3	SPIKE GLYCOPROTEIN
	7p77-C	2.3	SPIKE GLYCOPROTEIN
	7n1t-B	2.3	SPIKE GLYCOPROTEIN
	7l02-A	2.3	SPIKE GLYCOPROTEIN
	7lwt-B	2.3	SPIKE GLYCOPROTEIN
	7nta-B	2.3	SPIKE GLYCOPROTEIN
	3b7y-B	2.3	E3 UBIQUITIN-PROTEIN LIGASE NEDD4
	7a97-C	2.3	SPIKE GLYCOPROTEIN
	6wps-B	2.3	SARS-COV-2 SPIKE GLYCOPROTEIN
	5a50-B	2.3	AT3G17980
	7kkl-A	2.3	SARS-COV-2 SPIKE GLYCOPROTEIN
	7cwt-B	2.3	SPIKE GLYCOPROTEIN
	7cac-A	2.3	SPIKE GLYCOPROTEIN
	7cwu-A	2.3	HEAVY CHAIN OF FC05 FAB
	7knh-B	2.3	SARS-COV-2 SPIKE GLYCOPROTEIN
	7dd8-C	2.3	THE HEAVY CHAIN OF 3C1 FAB
	7lqw-A	2.3	2-17 HEAVY CHAIN
	6zdh-A	2.3	SPIKE GLYCOPROTEIN
	7ndb-A	2.3	SPIKE GLYCOPROTEIN
	7l09-A	2.3	SPIKE GLYCOPROTEIN
	7jv4-A	2.3	SARS-COV-2 SPIKE GLYCOPROTEIN
	5a4x-B	2.3	AT3G17980
	7ke8-C	2.3	SPIKE GLYCOPROTEIN
	5a50-A	2.3	AT3G17980
	7lyk-A	2.3	SPIKE GLYCOPROTEIN
	6zb4-C	2.3	SPIKE GLYCOPROTEIN
	6xcn-A	2.3	SPIKE GLYCOPROTEIN
	7m6e-B	2.3	SPIKE GLYCOPROTEIN
	1qat-B	2.3	PHOSPHOLIPASE C DELTA-1
	7eaz-C	2.3	SPIKE GLYCOPROTEIN
	7dzw-A	2.3	SPIKE GLYCOPROTEIN
	7dk4-C	2.3	THE HEAVY CHAIN OF 2H2 FAB
	7l06-A	2.3	SPIKE GLYCOPROTEIN
	7n64-A	2.3	SPIKE GLYCOPROTEIN
	6kxu-D	2.3	PROTEIN BONZAI 1
	7ddn-C	2.3	SPIKE GLYCOPROTEIN
	6nb6-C	2.3	SPIKE GLYCOPROTEIN
	7dwz-C	2.3	SPIKE GLYCOPROTEIN
	7cwt-A	2.3	SPIKE GLYCOPROTEIN
	7a4n-A	2.3	SPIKE GLYCOPROTEIN,FIBRITIN
	7ndd-B	2.3	SPIKE GLYCOPROTEIN
	1qat-A	2.3	PHOSPHOLIPASE C DELTA-1
	7a4n-B	2.3	SPIKE GLYCOPROTEIN,FIBRITIN
	7eb5-A	2.3	SPIKE GLYCOPROTEIN
	7lqv-A	2.3	SPIKE GLYCOPROTEIN
	7dk7-A	2.3	THE HEAVY CHAIN FRAGMENT OF 2H2 FAB
	7krq-B	2.3	SPIKE GLYCOPROTEIN
	1djh-B	2.3	PHOSPHOINOSITIDE-SPECIFIC PHOSPHOLIPASE C,
	6xcn-E	2.3	SPIKE GLYCOPROTEIN
	7lwn-B	2.3	SPIKE GLYCOPROTEIN
	6x2b-A	2.3	SPIKE GLYCOPROTEIN
	7edj-B	2.3	SPIKE GLYCOPROTEIN
	7m6h-A	2.3	SPIKE GLYCOPROTEIN
	7l02-C	2.3	SPIKE GLYCOPROTEIN
	7k43-B	2.3	SARS-COV-2 SPIKE GLYCOPROTEIN
	6crz-C	2.3	SPIKE GLYCOPROTEIN,FIBRITIN
	6kxu-C	2.3	PROTEIN BONZAI 1
	7ndc-A	2.3	SPIKE GLYCOPROTEIN
	6cs0-C	2.3	SPIKE GLYCOPROTEIN,FIBRITIN
	5izr-C	2.3	CYTOSOLIC PHOSPHOLIPASE A2 DELTA
	5x58-B	2.3	SPIKE GLYCOPROTEIN
	5mz9-A	2.2	MGP-OPERON PROTEIN 3
	4it7-A	2.2	CPI
	3d9r-B	2.2	KETOSTEROID ISOMERASE-LIKE PROTEIN
	5ogs-A	2.2	WD REPEAT AND HMG-BOX DNA-BINDING PROTEIN 1
	6zqi-A	2.2	GENOME POLYPROTEIN
	5zc1-A	2.2	CYSTATIN-1
	3b7y-A	2.2	E3 UBIQUITIN-PROTEIN LIGASE NEDD4
	5edf-A	2.2	FRPC OPERON PROTEIN
	7eeb-F	2.2	ENHANCED GREEN FLUORESCENT PROTEIN,CATION CHANNEL
	5kew-B	2.2	VTRA PROTEIN
	6zce-p	2.2	EUKARYOTIC TRANSLATION INITIATION FACTOR 3 SUBUNI
	6tnt-A	2.2	ANAPHASE-PROMOTING COMPLEX SUBUNIT 1
	7eeb-E	2.2	ENHANCED GREEN FLUORESCENT PROTEIN,CATION CHANNEL
	6i9f-A	2.2	FATTY ACID-BINDING PROTEIN HOMOLOG
	6jjt-D	2.2	PHNH
	6h3i-F	2.2	PROTEIN INVOLVED IN GLIDING MOTILITY SPRA
	4lzi-A	2.2	MULTICYSTATIN
	5dl5-A	2.2	MEMBRANE PROTEIN
	5yk6-A	2.2	MAINTENANCE OF MITOCHONDRIAL MORPHOLOGY PROTEIN 1
	6f0y-A	2.2	HISTONE CHAPERONE ASF1
	3azv-A	2.2	D/C MOSAIC NEUROTOXIN
	2por-A	2.2	PORIN
	3lmb-A	2.2	UNCHARACTERIZED PROTEIN
	6r2q-B	2.2	CYSTATHIONINE BETA-SYNTHASE
	3ci0-K	2.2	PSEUDOPILIN GSPI
	6f1t-K	2.2	ARP1 ACTIN RELATED PROTEIN 1 HOMOLOG A
	7lwk-C	2.2	SPIKE GLYCOPROTEIN
	3l4c-A	2.2	DEDICATOR OF CYTOKINESIS PROTEIN 1
	7dk5-C	2.2	SARS-COV-2 S PROTEIN
	7a93-A	2.2	SPIKE GLYCOPROTEIN
	7kl9-C	2.2	SPIKE GLYCOPROTEIN
	7n62-A	2.2	SPIKE GLYCOPROTEIN
	7lss-B	2.2	SPIKE GLYCOPROTEIN
	6x2c-C	2.2	SPIKE GLYCOPROTEIN
	7l2e-C	2.2	SPIKE GLYCOPROTEIN
	4ihb-F	2.2	DYSFERLIN
	2isd-B	2.2	PHOSPHOINOSITIDE-SPECIFIC PHOSPHOLIPASE C,
	6xcn-C	2.2	SPIKE GLYCOPROTEIN
	6ack-B	2.2	SPIKE GLYCOPROTEIN
	7e3l-B	2.2	SPIKE GLYCOPROTEIN
	7ddn-B	2.2	SPIKE GLYCOPROTEIN
	7k8u-C	2.2	SPIKE GLYCOPROTEIN
	7dwy-C	2.2	SPIKE GLYCOPROTEIN
	7m6g-B	2.2	SPIKE GLYCOPROTEIN
	1djh-A	2.2	PHOSPHOINOSITIDE-SPECIFIC PHOSPHOLIPASE C,
	7nd9-A	2.2	SPIKE GLYCOPROTEIN
	7ke8-B	2.2	SPIKE GLYCOPROTEIN
	7r8m-A	2.2	SPIKE GLYCOPROTEIN
	6zgg-B	2.2	SPIKE GLYCOPROTEIN
	7l7k-B	2.2	SPIKE GLYCOPROTEIN
	7a97-A	2.2	SPIKE GLYCOPROTEIN
	7krr-C	2.2	SPIKE GLYCOPROTEIN
	5x5b-B	2.2	SPIKE GLYCOPROTEIN
	7lwt-C	2.2	SPIKE GLYCOPROTEIN
	6nyc-A	2.2	MUNC13-1
	6xf5-C	2.2	SPIKE GLYCOPROTEIN
	4v29-B	2.2	AT3G17980
	7ntc-A	2.2	SPIKE GLYCOPROTEIN
	7ly3-B	2.2	SPIKE PROTEIN S1
	7kqe-C	2.2	FAB 3D11 HEAVY CHAIN
	6zoz-A	2.2	SPIKE GLYCOPROTEIN
	7lws-C	2.2	SPIKE GLYCOPROTEIN
	7n9c-C	2.2	SPIKE GLYCOPROTEIN
	7keb-A	2.2	SPIKE GLYCOPROTEIN
	7lab-C	2.2	DH1052 LIGHT CHAIN
	7d0b-B	2.2	SPIKE GLYCOPROTEIN
	7l2e-A	2.2	SPIKE GLYCOPROTEIN
	6crv-C	2.2	SPIKE GLYCOPROTEIN,FIBRITIN
	6zp7-B	2.2	SPIKE GLYCOPROTEIN
	7r8o-B	2.2	SPIKE GLYCOPROTEIN
	7lab-A	2.2	DH1052 LIGHT CHAIN
	7ke7-A	2.2	SPIKE GLYCOPROTEIN
	7m6h-B	2.2	SPIKE GLYCOPROTEIN
	4v29-A	2.2	AT3G17980
	7eh5-B	2.2	SPIKE GLYCOPROTEIN
	7jv6-E	2.2	SARS-COV-2 SPIKE GLYCOPROTEIN
	7jzl-A	2.2	SPIKE GLYCOPROTEIN
	7a4n-C	2.2	SPIKE GLYCOPROTEIN,FIBRITIN
	7n9b-C	2.2	SPIKE GLYCOPROTEIN
	6zhd-B	2.2	SPIKE GLYCOPROTEIN,FIBRITIN
	7dx8-B	2.2	SPIKE GLYCOPROTEIN
	7chh-A	2.2	SPIKE GLYCOPROTEIN
	7my2-C	2.2	SPIKE GLYCOPROTEIN
	7a29-B	2.2	SPIKE GLYCOPROTEIN
	7dzy-C	2.2	SPIKE GLYCOPROTEIN
	1djz-B	2.2	PHOSPHOINOSITIDE-SPECIFIC PHOSPHOLIPASE C,
	7r8m-B	2.2	SPIKE GLYCOPROTEIN
	6xcm-B	2.2	SPIKE GLYCOPROTEIN
	7k43-E	2.2	SARS-COV-2 SPIKE GLYCOPROTEIN
	3pyc-A	2.2	E3 UBIQUITIN-PROTEIN LIGASE SMURF1
	7kmz-A	2.2	SARS-COV-2 SPIKE GLYCOPROTEIN
	1yqf-A	2.1	HYPOTHETICAL PROTEIN LMAJ011689
	2vgr-C	2.1	CYANOBACTERIAL PHYCOERYTHROBILIN
	2lyx-A	2.1	UNCHARACTERIZED PROTEIN YQZG
	1e5l-A	2.1	SACCHAROPINE REDUCTASE
	5gyd-C	2.1	MITOCHONDRIAL DISTRIBUTION AND MORPHOLOGY PROTEIN
	6lk8-E	2.1	MGC83295 PROTEIN
	4hbr-A	2.1	PUTATIVE PERIPLASMIC PROTEIN
	6xlf-C	2.1	ATP-DEPENDENT MOLECULAR CHAPERONE HSC82
	5nop-B	2.1	ATTACHMENT GLYCOPROTEIN
	4csb-A	2.1	VIRULENCE ASSOCIATED PROTEIN VAPD
	2h1t-A	2.1	HYPOTHETICAL PROTEIN
	3alx-B	2.1	HEMAGGLUTININ,LINKER,CDW150
	6ekt-A	2.1	P-47 PROTEIN
	5u6y-A	2.1	CALCIUM/CALMODULIN-DEPENDENT PROTEIN KINASE TYPE
	7btx-L	2.1	MITOCHONDRIAL OUTER MEMBRANE BETA-BARREL PROTEIN
	6le0-A	2.1	ABMU
	3msw-A	2.1	UNCHARACTERIZED PROTEIN
	5kpe-A	2.1	DE NOVO BETA SHEET DESIGN PROTEIN OR664
	5dl7-A	2.1	PORIN
	6ww7-A	2.1	ER MEMBRANE PROTEIN COMPLEX SUBUNIT 1
	6gq3-A	2.1	ASPARAGINE SYNTHETASE [GLUTAMINE-HYDROLYZING]
	2yfr-A	2.1	LEVANSUCRASE
	5owg-A	2.1	PCYX_EBK42635
	7a4a-A	2.1	INTEGRASE CATALYTIC DOMAIN-CONTAINING PROTEIN
	2qm4-A	2.1	NON-HOMOLOGOUS END-JOINING FACTOR 1
	5n0c-A	2.1	TETANUS TOXIN
	5dyv-A	2.1	YD REPEAT-CONTAINING PROTEIN
	2yjl-B	2.1	EXOENZYME S SYNTHESIS PROTEIN B
	3esi-A	2.1	UNCHARACTERIZED PROTEIN
	5lki-A	2.1	TCDA1
	6gie-A	2.1	33-36 KDA OUTER MEMBRANE PROTEIN
	6gez-B	2.1	GREEN FLUORESCENT PROTEIN,OPTIMIZED RATIOMETRIC C
	2erv-A	2.1	HYPOTHETICAL PROTEIN PAER03002360
	2h36-X	2.1	HYPOTHETICAL PROTEIN SIFV0014
	6ohh-B	2.1	EF1P2_MFAP2B
	5bu3-A	2.1	PYRI4
	4q7g-A	2.1	LEUCOTOXIN LUKDV
	6k4e-B	2.1	HAMP DOMAIN-CONTAINING PROTEIN
	4irt-A	2.1	UNCHARACTERIZED PROTEIN
	3b8l-A	2.1	UNCHARACTERIZED PROTEIN
	2wjq-A	2.1	PROBABLE N-ACETYLNEURAMINIC ACID OUTER MEMBRANE C
	5bun-C	2.1	OUTER MEMBRANE PROTEIN
	6kaw-A	2.1	CGHA
	3g0k-A	2.1	PUTATIVE MEMBRANE PROTEIN
	7dzw-C	2.1	SPIKE GLYCOPROTEIN
	7e8c-A	2.1	SPIKE GLYCOPROTEIN
	6zb5-C	2.1	SPIKE GLYCOPROTEIN
	7mm0-B	2.1	B1-182.1 FAB HEAVY CHAIN
	7czv-A	2.1	SPIKE GLYCOPROTEIN
	4iqh-A	2.1	DYSFERLIN
	7bno-A	2.1	SURFACE GLYCOPROTEIN
	7cws-O	2.1	HEAVY CHAIN OF FC05 FAB
	6x6p-A	2.1	SARS-COV-2 SPIKE GLYCOPROTEIN
	6zp7-A	2.1	SPIKE GLYCOPROTEIN
	7lss-A	2.1	SPIKE GLYCOPROTEIN
	7nd5-C	2.1	SPIKE GLYCOPROTEIN
	7dd8-D	2.1	THE HEAVY CHAIN OF 3C1 FAB
	7ke9-C	2.1	SPIKE GLYCOPROTEIN
	7eb5-C	2.1	SPIKE GLYCOPROTEIN
	7eb4-A	2.1	SPIKE GLYCOPROTEIN
	7akd-B	2.1	SPIKE GLYCOPROTEIN
	7dwy-B	2.1	SPIKE GLYCOPROTEIN
	7lyq-C	2.1	SPIKE GLYCOPROTEIN
	7m6h-C	2.1	SPIKE GLYCOPROTEIN
	2isd-A	2.1	PHOSPHOINOSITIDE-SPECIFIC PHOSPHOLIPASE C,
	6crz-B	2.1	SPIKE GLYCOPROTEIN,FIBRITIN
	7a98-B	2.1	SPIKE GLYCOPROTEIN
	7bbh-B	2.1	SURFACE GLYCOPROTEIN
	7bbh-C	2.1	SURFACE GLYCOPROTEIN
	6zoy-C	2.1	SPIKE GLYCOPROTEIN
	7cn4-C	2.1	SPIKE GLYCOPROTEIN
	3l4c-B	2.1	DEDICATOR OF CYTOKINESIS PROTEIN 1
	7ks9-C	2.1	910-30 FAB LIGHT CHAIN
	7ad1-A	2.1	SPIKE GLYCOPROTEIN,ENVELOPE GLYCOPROTEIN,SPIKE
	6x2c-B	2.1	SPIKE GLYCOPROTEIN
	7eb3-B	2.1	SPIKE GLYCOPROTEIN
	6zp5-A	2.1	SPIKE GLYCOPROTEIN
	7df4-C	2.1	ANGIOTENSIN-CONVERTING ENZYME 2
	7cwm-C	2.1	SPIKE GLYCOPROTEIN
	7ej5-A	2.1	SPIKE GLYCOPROTEIN
	7lwn-C	2.1	SPIKE GLYCOPROTEIN
	3kwt-A	2.1	MUNC13-1
	7cwu-C	2.1	HEAVY CHAIN OF FC05 FAB
	7n1v-C	2.1	SPIKE GLYCOPROTEIN
	7a25-A	2.1	SPIKE GLYCOPROTEIN
	7jvc-B	2.1	SARS-COV-2 SPIKE GLYCOPROTEIN
	7kj5-C	2.1	SPIKE GLYCOPROTEIN
	7m8k-C	2.1	SPIKE GLYCOPROTEIN
	7edj-C	2.1	SPIKE GLYCOPROTEIN
	7nd6-C	2.1	SPIKE GLYCOPROTEIN
	7k43-A	2.1	SARS-COV-2 SPIKE GLYCOPROTEIN
	6nb7-B	2.1	SPIKE GLYCOPROTEIN
	7mjh-C	2.1	SPIKE GLYCOPROTEIN
	7ndb-C	2.1	SPIKE GLYCOPROTEIN
	7p7b-C	2.1	SPIKE GLYCOPROTEIN
	1djx-B	2.1	PHOSPHOINOSITIDE-SPECIFIC PHOSPHOLIPASE C,
	7m6f-A	2.1	SPIKE GLYCOPROTEIN
	7e7b-A	2.1	SPIKE GLYCOPROTEIN,COLLAGEN ALPHA-1(I) CHAIN
	6cs0-B	2.1	SPIKE GLYCOPROTEIN,FIBRITIN
	7kkk-C	2.1	SARS-COV-2 SPIKE GLYCOPROTEIN
	7krr-A	2.1	SPIKE GLYCOPROTEIN
	7lyp-C	2.1	SPIKE GLYCOPROTEIN
	1djg-B	2.1	PHOSPHOINOSITIDE-SPECIFIC PHOSPHOLIPASE C,
	5izr-A	2.1	CYTOSOLIC PHOSPHOLIPASE A2 DELTA
	5iz5-B	2.1	CYTOSOLIC PHOSPHOLIPASE A2 DELTA
	7kmz-B	2.1	SARS-COV-2 SPIKE GLYCOPROTEIN
	3f7s-A	2	UNCHARACTERIZED NTF2-LIKE PROTEIN
	2jgs-B	2	CIRCULAR PERMUTANT OF AVIDIN
	3tzg-A	2	HYPOTHETICAL PROTEIN BVU_2266
	4gb5-A	2	UNCHARACTERIZED PROTEIN
	1kd6-A	2	EQUINATOXIN II
	5fmv-A	2	RECEPTOR-TYPE TYROSINE-PROTEIN PHOSPHATASE C
	1wzn-A	2	SAM-DEPENDENT METHYLTRANSFERASE
	7elb-A	2	RNA-DIRECTED RNA POLYMERASE L
	6pbc-A	2	1-PHOSPHATIDYLINOSITOL 4,5-BISPHOSPHATE PHOSPHODI
	5ijn-E	2	NUCLEAR PORE COMPLEX PROTEIN NUP155
	6urg-A	2	CLEAVAGE AND POLYADENYLATION SPECIFICITY FACTOR S
	6kz8-A	2	PHOSPHOLIPASE D ALPHA 1
	4mp6-A	2	PUTATIVE ORNITHINE CYCLODEAMINASE
	6tm2-A	2	MUCIN-2
	7a0h-A	2	F-ACTIN-CAPPING PROTEIN SUBUNIT ALPHA
	7dvi-A	2	AOC_LIKE DOMAIN-CONTAINING PROTEIN
	5d16-A	2	TRANSPOSON TN7 TRANSPOSITION PROTEIN TNSE
	6i1m-A	2	CYSTATIN
	6w3f-A	2	RD1NTF2_05_I64F_A80G_T94P_D101K_L106W
	6nd4-H	2	ETS RRNA
	7chu-A	2	PUTATIVE PECTIN LYASE
	5xta-A	2	VIRK PROTEIN
	6wlw-U	2	V-TYPE PROTON ATPASE 21 KDA PROTEOLIPID SUBUNIT
	1lsh-B	2	LIPOVITELLIN (LV-1N, LV-1C)
	6zgh-B	2	RECEPTOR-TYPE TYROSINE-PROTEIN PHOSPHATASE S,SPIK
	6crv-A	2	SPIKE GLYCOPROTEIN,FIBRITIN
	7dk4-A	2	THE HEAVY CHAIN OF 2H2 FAB
	7dx7-C	2	SPIKE GLYCOPROTEIN
	6zp0-C	2	SPIKE GLYCOPROTEIN
	7n1w-B	2	SPIKE GLYCOPROTEIN
	7n9t-C	2	SPIKE GLYCOPROTEIN
	7ke9-A	2	SPIKE GLYCOPROTEIN
	7dzx-B	2	SPIKE GLYCOPROTEIN
	7p78-E	2	SPIKE GLYCOPROTEIN
	7m6i-B	2	SPIKE GLYCOPROTEIN
	7cwn-C	2	SPIKE GLYCOPROTEIN
	7n1y-C	2	SPIKE GLYCOPROTEIN
	6zp0-A	2	SPIKE GLYCOPROTEIN
	7mtc-B	2	SPIKE GLYCOPROTEIN
	7jw0-B	2	SARS-COV-2 SPIKE GLYCOPROTEIN
	7dcc-I	2	THE HEAVY CHAIN OF 3C1 FAB
	7e7b-C	2	SPIKE GLYCOPROTEIN,COLLAGEN ALPHA-1(I) CHAIN
	6wpt-C	2	SARS-COV-2 SPIKE GLYCOPROTEIN
	7lwj-C	2	SPIKE GLYCOPROTEIN
	7l2c-A	2	SPIKE GLYCOPROTEIN
	7cab-C	2	SARS-COV-2 SPIKE GLYCOPROTEIN
	7lqv-B	2	SPIKE GLYCOPROTEIN
	7dk6-C	2	SARS-COV-2 S PROTEIN
	7l2f-C	2	SPIKE GLYCOPROTEIN
	7l3n-A	2	SPIKE GLYCOPROTEIN
	7eh5-C	2	SPIKE GLYCOPROTEIN
	2jqz-A	2	E3 UBIQUITIN-PROTEIN LIGASE SMURF2

### Sheet: DsEcp20-2
Hit number	PBD acession IDa	Z-scoreb	PDB description
1	4aud-B	9	MAJOR ALLERGEN ALT A 1 SUBUNIT
2	4aud-A	8.8	MAJOR ALLERGEN ALT A 1 SUBUNIT
3	3v0r-A	8.6	MAJOR ALLERGEN ALT A 1
4	7cwp-C	8.5	ROOT INDUCED SIGNALLING PROTEIN
5	7cwp-B	8.4	ROOT INDUCED SIGNALLING PROTEIN
6	7cwp-D	8.3	ROOT INDUCED SIGNALLING PROTEIN
7	7cwp-A	8.3	ROOT INDUCED SIGNALLING PROTEIN
8	7cwj-C	8.1	ROOT INDUCED EFFECTOR PROTEIN TSP1
9	7cwj-A	8.1	ROOT INDUCED EFFECTOR PROTEIN TSP1
10	7cwj-D	8	ROOT INDUCED EFFECTOR PROTEIN TSP1
11	7cwj-B	7	ROOT INDUCED EFFECTOR PROTEIN TSP1
12	5xmz-A	6.2	EFFECTOR PROTEIN PEVD1
13	3fdw-B	5.9	SYNAPTOTAGMIN-LIKE PROTEIN 4
14	3fdw-A	5.9	SYNAPTOTAGMIN-LIKE PROTEIN 4
15	1byn-A	5.6	PROTEIN (SYNAPTOTAGMIN I)
16	2k3h-A	5.5	RABPHILIN-3A
17	5t0r-A	5.5	SYNAPTOTAGMIN-1
18	5kj7-E	5.5	VESICLE-ASSOCIATED MEMBRANE PROTEIN 3
19	5kj8-E	5.5	VESICLE-ASSOCIATED MEMBRANE PROTEIN 3
20	4lcv-A	5.5	DOUBLE C2-LIKE DOMAIN-CONTAINING PROTEIN BETA
21	5h4y-A	5.5	SYNAPTOTAGMIN-5
22	4lcv-C	5.5	DOUBLE C2-LIKE DOMAIN-CONTAINING PROTEIN BETA
23	4lcv-D	5.5	DOUBLE C2-LIKE DOMAIN-CONTAINING PROTEIN BETA
24	5kj7-K	5.4	VESICLE-ASSOCIATED MEMBRANE PROTEIN 3
25	2k4a-A	5.4	SYNAPTOTAGMIN-1
26	5ccg-K	5.4	VESICLE-ASSOCIATED MEMBRANE PROTEIN 2
27	6fb4-B	5.4	PROTEIN KIBRA
28	2k8m-D	5.4	PUTATIVE UNCHARACTERIZED PROTEIN
29	3f05-A	5.4	SYNAPTOTAGMIN-1
30	2r83-A	5.4	SYNAPTOTAGMIN-1
31	2r83-B	5.4	SYNAPTOTAGMIN-1
32	5ccg-E	5.4	VESICLE-ASSOCIATED MEMBRANE PROTEIN 2
33	1w15-A	5.4	SYNAPTOTAGMIN IV
34	6btz-C	5.4	PHOSPHATIDYLINOSITOL 4-PHOSPHATE 3-KINASE C2 DOMA
35	6fjc-A	5.3	PROTEIN KIBRA
36	2ki6-A	5.3	SYNAPTOTAGMIN-1
37	2z0u-A	5.3	WW DOMAIN-CONTAINING PROTEIN 1
38	2z0u-B	5.3	WW DOMAIN-CONTAINING PROTEIN 1
39	2k8m-A	5.3	PUTATIVE UNCHARACTERIZED PROTEIN
40	6fjc-B	5.3	PROTEIN KIBRA
41	2chd-A	5.3	RABPHILIN-3A
42	5kj7-F	5.3	VESICLE-ASSOCIATED MEMBRANE PROTEIN 3
43	5ccg-F	5.3	VESICLE-ASSOCIATED MEMBRANE PROTEIN 2
44	6fb4-A	5.3	PROTEIN KIBRA
45	1rsy-A	5.3	SYNAPTOTAGMIN I
46	5vfe-B	5.3	SYNAPTOTAGMIN-1
47	6mti-2	5.3	SYNAPTOTAGMIN-1
48	6mti-1	5.3	SYNAPTOTAGMIN-1
49	4np9-A	5.3	RABPHILIN-3A
50	6anj-A	5.3	SYNAPTOTAGMIN-7
51	6btz-B	5.3	PHOSPHATIDYLINOSITOL 4-PHOSPHATE 3-KINASE C2 DOMA
52	6cxw-A	5.3	SYNAPTOTAGMIN 1 C2A BETA4 CHIMERA
53	6ank-B	5.3	SYNAPTOTAGMIN-7
54	3hn8-A	5.3	SYNAPTOTAGMIN-3
55	6bty-A	5.3	PHOSPHATIDYLINOSITOL 4-PHOSPHATE 3-KINASE C2 DOMA
56	6bty-B	5.3	PHOSPHATIDYLINOSITOL 4-PHOSPHATE 3-KINASE C2 DOMA
57	6fd0-A	5.2	PROTEIN KIBRA
58	5vfe-A	5.2	SYNAPTOTAGMIN-1
59	4lt7-A	5.2	RABPHILIN-3A
60	2ki6-F	5.2	SYNAPTOTAGMIN-1
61	6mti-5	5.2	SYNAPTOTAGMIN-1
62	5cci-E	5.2	VESICLE-ASSOCIATED MEMBRANE PROTEIN 2
63	3f04-A	5.2	SYNAPTOTAGMIN-1
64	6mti-3	5.2	SYNAPTOTAGMIN-1
65	6mti-4	5.2	SYNAPTOTAGMIN-1
66	6fjd-A	5.2	PROTEIN KIBRA
67	6mti-6	5.2	SYNAPTOTAGMIN-1
68	5kj8-F	5.2	VESICLE-ASSOCIATED MEMBRANE PROTEIN 3
69	4wee-A	5.2	SYNAPTOTAGMIN-1
70	5kj8-K	5.2	VESICLE-ASSOCIATED MEMBRANE PROTEIN 3
71	1w16-A	5.2	SYNAPTOTAGMIN IV
72	3hn8-B	5.2	SYNAPTOTAGMIN-3
73	6ank-A	5.2	SYNAPTOTAGMIN-7
74	6btz-D	5.2	PHOSPHATIDYLINOSITOL 4-PHOSPHATE 3-KINASE C2 DOMA
75	5h4z-B	5.2	SYNAPTOTAGMIN-5
76	6btz-A	5.2	PHOSPHATIDYLINOSITOL 4-PHOSPHATE 3-KINASE C2 DOMA
77	5h4z-A	5.2	SYNAPTOTAGMIN-5
78	1a25-B	5.2	PROTEIN KINASE C (BETA)
79	5wln-B	5.2	TYPE II SECRETION SYSTEM PROTEIN D
80	5wln-A	5.2	TYPE II SECRETION SYSTEM PROTEIN D
81	5wln-O	5.2	TYPE II SECRETION SYSTEM PROTEIN D
82	5wln-K	5.2	TYPE II SECRETION SYSTEM PROTEIN D
83	5wln-E	5.2	TYPE II SECRETION SYSTEM PROTEIN D
84	5wln-D	5.2	TYPE II SECRETION SYSTEM PROTEIN D
85	5wln-G	5.2	TYPE II SECRETION SYSTEM PROTEIN D
86	5wln-H	5.2	TYPE II SECRETION SYSTEM PROTEIN D
87	6bu0-A	5.2	PHOSPHATIDYLINOSITOL 4-PHOSPHATE 3-KINASE C2 DOMA
88	5wln-L	5.2	TYPE II SECRETION SYSTEM PROTEIN D
89	5wln-M	5.2	TYPE II SECRETION SYSTEM PROTEIN D
90	5wln-C	5.2	TYPE II SECRETION SYSTEM PROTEIN D
91	5wln-J	5.2	TYPE II SECRETION SYSTEM PROTEIN D
92	5wln-N	5.2	TYPE II SECRETION SYSTEM PROTEIN D
93	1a25-A	5.2	PROTEIN KINASE C (BETA)
94	4lcv-B	5.2	DOUBLE C2-LIKE DOMAIN-CONTAINING PROTEIN BETA
95	5wln-I	5.2	TYPE II SECRETION SYSTEM PROTEIN D
96	5cch-E	5.1	VESICLE-ASSOCIATED MEMBRANE PROTEIN 2
97	4ns0-A	5.1	RABPHILIN-3A
98	6fd0-B	5.1	PROTEIN KIBRA
99	2k45-A	5.1	SYNAPTOTAGMIN-1
100	5cci-F	5.1	VESICLE-ASSOCIATED MEMBRANE PROTEIN 2
101	6fjd-B	5.1	PROTEIN KIBRA
102	2d8k-A	5.1	SYNAPTOTAGMIN VII
103	6bu0-C	5.1	PHOSPHATIDYLINOSITOL 4-PHOSPHATE 3-KINASE C2 DOMA
104	6bu0-B	5.1	PHOSPHATIDYLINOSITOL 4-PHOSPHATE 3-KINASE C2 DOMA
105	6pee-P	5.1	PROTEIN INVG
106	3n5a-A	5.1	SYNAPTOTAGMIN-7
107	3hn8-C	5.1	SYNAPTOTAGMIN-3
108	4dnl-A	5.1	PROTEIN KINASE C ALPHA TYPE
109	6pee-A	5.1	PROTEIN INVG
110	3rdj-A	5.1	PROTEIN KINASE C ALPHA TYPE
111	2b3r-A	5.1	PHOSPHATIDYLINOSITOL-4-PHOSPHATE 3-KINASE C2 DOMA
112	5cch-F	5	VESICLE-ASSOCIATED MEMBRANE PROTEIN 2
113	3f00-A	5	SYNAPTOTAGMIN-1
114	3f01-A	5	SYNAPTOTAGMIN-1
115	6u41-A	5	SYNAPTOTAGMIN-1
116	5ccj-A	5	SYNAPTOTAGMIN-1
117	6u4w-A	5	SYNAPTOTAGMIN-1
118	4mjj-A	5	DOUBLE C2-LIKE DOMAIN-CONTAINING PROTEIN ALPHA
119	6u4u-A	5	SYNAPTOTAGMIN-1
120	5ccj-D	5	SYNAPTOTAGMIN-1
121	2uzp-B	5	PROTEIN KINASE C GAMMA TYPE
122	5ccj-C	5	SYNAPTOTAGMIN-1
123	3twy-A	5	PROTEIN KINASE C ALPHA TYPE
124	1uov-A	5	SYNAPTOTAGMIN I
125	4ts6-A	5	RAB3 INTERACTING MOLECULE VARIANT 2
126	6qvi-C	5	COMZ
127	5ccj-B	5	SYNAPTOTAGMIN-1
128	6tz3-A	5	SYNAPTOTAGMIN-1
129	6uwa-A	5	PROTEIN KINASE C
130	4l1l-A	5	PROTEIN KINASE C ALPHA TYPE
131	1dsy-A	5	PROTEIN KINASE C, ALPHA TYPE
132	5vff-A	5	SYNAPTOTAGMIN-1
133	2b3r-B	5	PHOSPHATIDYLINOSITOL-4-PHOSPHATE 3-KINASE C2 DOMA
134	3gpe-A	5	PROTEIN KINASE C ALPHA TYPE
135	3pfq-A	4.9	PROTEIN KINASE C BETA TYPE
136	1tjx-A	4.9	SIMILAR TO SYNAPTOTAGMINI/P65
137	2yoa-A	4.9	SYNAPTOTAGMIN-1
138	2uzp-C	4.9	PROTEIN KINASE C GAMMA TYPE
139	2yoa-B	4.9	SYNAPTOTAGMIN-1
140	1uow-A	4.9	SYNAPTOTAGMIN I
141	5wq9-N	4.9	TYPE II SECRETION SYSTEM PROTEIN D
142	4v11-A	4.9	SYNAPTOTAGMIN-1
143	6pee-H	4.9	PROTEIN INVG
144	1tjm-A	4.9	SYNAPTOTAGMIN I
145	5vfg-A	4.9	SYNAPTOTAGMIN-1
146	6lcy-A	4.9	SYNAPTOTAGMIN-7
147	2dmg-A	4.9	KIAA1228 PROTEIN
148	2uzp-A	4.9	PROTEIN KINASE C GAMMA TYPE
149	5wq9-A	4.8	TYPE II SECRETION SYSTEM PROTEIN D
150	5wq9-B	4.8	TYPE II SECRETION SYSTEM PROTEIN D
151	5wq9-J	4.8	TYPE II SECRETION SYSTEM PROTEIN D
152	5wq9-E	4.8	TYPE II SECRETION SYSTEM PROTEIN D
153	5lo8-A	4.8	RABPHILIN-3A
154	5t0s-A	4.8	SYNAPTOTAGMIN-1
155	1k5w-A	4.8	SYNAPTOTAGMIN I
156	1ugk-A	4.8	SYNAPTOTAGMIN IV
157	5w5c-F	4.8	VESICLE-ASSOCIATED MEMBRANE PROTEIN 2
158	1dqv-A	4.8	SYNAPTOTAGMIN III
159	5lo8-B	4.7	RABPHILIN-3A
160	1wfm-A	4.7	SYNAPTOTAGMIN XIII
161	5wq9-G	4.7	TYPE II SECRETION SYSTEM PROTEIN D
162	6pee-B	4.7	PROTEIN INVG
163	2nce-A	4.7	PROTEIN KINASE C ALPHA TYPE
164	6i1x-J	4.7	TYPE II SECRETION SYSTEM PROTEIN D
165	6i1y-B	4.7	GENERAL SECRETION PATHWAY PROTEIN GSPD
166	3fbk-A	4.7	REGULATOR OF G-PROTEIN SIGNALING 3
167	5yx4-A	4.6	CHALCONE-FLAVONONE ISOMERASE FAMILY PROTEIN
168	4ldc-A	4.6	DOUBLE C2-LIKE DOMAIN-CONTAINING PROTEIN BETA
169	2q3x-A	4.6	REGULATING SYNAPTIC MEMBRANE EXOCYTOSIS PROTEIN 1
170	1rh8-A	4.6	PICCOLO PROTEIN
171	5wq9-M	4.6	TYPE II SECRETION SYSTEM PROTEIN D
172	5lob-B	4.6	RABPHILIN-3A
173	6pee-M	4.6	PROTEIN INVG
174	5lob-A	4.6	RABPHILIN-3A
175	3fbk-B	4.6	REGULATOR OF G-PROTEIN SIGNALING 3
176	2cm5-A	4.6	RABPHILIN-3A
177	5w5d-F	4.6	VESICLE-ASSOCIATED MEMBRANE PROTEIN 2
178	5wq9-I	4.6	TYPE II SECRETION SYSTEM PROTEIN D
179	6dv3-F	4.6	PROTEIN INVG
180	6dv6-A	4.6	PROTEIN INVG
181	6qvi-A	4.5	COMZ
182	3rpb-A	4.5	RABPHILIN 3-A
183	3t2p-D	4.5	BETA-GALACTOSIDASE
184	6dv3-B	4.5	PROTEIN INVG
185	6i1y-K	4.5	GENERAL SECRETION PATHWAY PROTEIN GSPD
186	6dv3-N	4.5	PROTEIN INVG
187	6i1x-L	4.5	TYPE II SECRETION SYSTEM PROTEIN D
188	6dv3-I	4.5	PROTEIN INVG
189	6i1y-E	4.5	GENERAL SECRETION PATHWAY PROTEIN GSPD
190	6i1x-E	4.5	TYPE II SECRETION SYSTEM PROTEIN D
191	6dv3-E	4.5	PROTEIN INVG
192	4ggr-A	4.5	BRADAVIDIN 2
193	2cm6-A	4.4	RABPHILIN-3A
194	6vxx-A	4.4	SARS-COV-2 SPIKE GLYCOPROTEIN
195	5low-C	4.4	RABPHILIN-3A
196	5low-J	4.4	RABPHILIN-3A
197	5lob-C	4.4	RABPHILIN-3A
198	6pee-N	4.4	PROTEIN INVG
199	7jvc-E	4.4	SARS-COV-2 SPIKE GLYCOPROTEIN
200	5tcq-E	4.4	PROTEIN INVG
201	5tcq-I	4.4	PROTEIN INVG
202	6dv6-J	4.4	PROTEIN INVG
203	5tcq-L	4.4	PROTEIN INVG
204	2cm6-B	4.4	RABPHILIN-3A
205	6i1x-N	4.4	TYPE II SECRETION SYSTEM PROTEIN D
206	6i1x-C	4.4	TYPE II SECRETION SYSTEM PROTEIN D
207	6i1y-D	4.4	GENERAL SECRETION PATHWAY PROTEIN GSPD
208	6dv3-G	4.4	PROTEIN INVG
209	6i1y-O	4.4	GENERAL SECRETION PATHWAY PROTEIN GSPD
210	3t0b-C	4.4	BETA-GALACTOSIDASE
211	6dv6-H	4.4	PROTEIN INVG
212	6i1y-C	4.4	GENERAL SECRETION PATHWAY PROTEIN GSPD
213	6dv6-L	4.4	PROTEIN INVG
214	5low-H	4.4	RABPHILIN-3A
215	6i1y-H	4.4	GENERAL SECRETION PATHWAY PROTEIN GSPD
216	5wq8-K	4.4	TYPE II SECRETION SYSTEM PROTEIN D
217	6i1x-D	4.4	TYPE II SECRETION SYSTEM PROTEIN D
218	7cn8-A	4.3	GLYCOPROTEIN
219	7l09-B	4.3	SPIKE GLYCOPROTEIN
220	6dv6-O	4.3	PROTEIN INVG
221	6dv6-D	4.3	PROTEIN INVG
222	2bwq-A	4.3	REGULATING SYNAPTIC MEMBRANE EXOCYTOSIS PROTEIN 2
223	7kdk-B	4.3	SPIKE GLYCOPROTEIN
224	7lwq-C	4.3	SPIKE GLYCOPROTEIN
225	1v27-A	4.3	REGULATING SYNAPTIC MEMBRANE EXOCYTOSIS PROTEIN
226	6cjn-B	4.3	CHALCONE--FLAVONONE ISOMERASE 1
227	5low-A	4.3	RABPHILIN-3A
228	7rkv-B	4.3	SPIKE GLYCOPROTEIN
229	7kqb-B	4.3	SPIKE GLYCOPROTEIN
230	5tz5-B	4.3	CURK
231	6i1x-M	4.3	TYPE II SECRETION SYSTEM PROTEIN D
232	5tcq-K	4.3	PROTEIN INVG
233	6cjo-B	4.3	CHALCONE--FLAVONONE ISOMERASE 1
234	5tcq-N	4.3	PROTEIN INVG
235	6i1y-L	4.3	GENERAL SECRETION PATHWAY PROTEIN GSPD
236	3vda-B	4.3	BETA-GALACTOSIDASE
237	6i1x-A	4.3	TYPE II SECRETION SYSTEM PROTEIN D
238	5tcq-O	4.3	PROTEIN INVG
239	5tcq-A	4.3	PROTEIN INVG
240	2q3x-B	4.2	REGULATING SYNAPTIC MEMBRANE EXOCYTOSIS PROTEIN 1
241	7kdh-A	4.2	SPIKE GLYCOPROTEIN
242	7lwl-C	4.2	SPIKE GLYCOPROTEIN
243	7nd4-A	4.2	SPIKE GLYCOPROTEIN
244	7lyn-A	4.2	SPIKE GLYCOPROTEIN
245	7jzl-C	4.2	SPIKE GLYCOPROTEIN
246	6nb7-A	4.2	SPIKE GLYCOPROTEIN
247	6z43-B	4.2	SPIKE GLYCOPROTEIN
248	7lwn-A	4.2	SPIKE GLYCOPROTEIN
249	6pee-G	4.2	PROTEIN INVG
250	5low-B	4.2	RABPHILIN-3A
251	7kdg-A	4.2	SPIKE GLYCOPROTEIN
252	7ke6-C	4.2	SPIKE GLYCOPROTEIN
253	7dwy-C	4.2	SPIKE GLYCOPROTEIN
254	5low-I	4.2	RABPHILIN-3A
255	6dv6-N	4.2	PROTEIN INVG
256	7dx1-A	4.2	SPIKE GLYCOPROTEIN
257	7k8s-B	4.2	SPIKE GLYCOPROTEIN
258	6i1x-F	4.2	TYPE II SECRETION SYSTEM PROTEIN D
259	5wq8-F	4.2	TYPE II SECRETION SYSTEM PROTEIN D
260	5tcq-M	4.2	PROTEIN INVG
261	6i1x-K	4.2	TYPE II SECRETION SYSTEM PROTEIN D
262	6pee-D	4.2	PROTEIN INVG
263	3iaq-B	4.2	BETA-GALACTOSIDASE
264	5tcq-J	4.2	PROTEIN INVG
265	6dv6-M	4.2	PROTEIN INVG
266	5tcq-D	4.2	PROTEIN INVG
267	5w4s-A	4.2	PROTEIN KINASE C ALPHA TYPE
268	7d00-C	4.2	SPIKE GLYCOPROTEIN
269	5tcq-C	4.2	PROTEIN INVG
270	7btx-L	4.1	MITOCHONDRIAL OUTER MEMBRANE BETA-BARREL PROTEIN
271	6x29-C	4.1	SPIKE GLYCOPROTEIN
272	7l3n-C	4.1	SPIKE GLYCOPROTEIN
273	7ksg-C	4.1	SPIKE GLYCOPROTEIN
274	6xm3-C	4.1	SPIKE GLYCOPROTEIN
275	6xey-C	4.1	SARS-COV-2 SPIKE GLYCOPROTEIN
276	7kkl-D	4.1	SARS-COV-2 SPIKE GLYCOPROTEIN
277	6zgf-C	4.1	SPIKE GLYCOPROTEIN
278	5wq9-H	4.1	TYPE II SECRETION SYSTEM PROTEIN D
279	7jvc-A	4.1	SARS-COV-2 SPIKE GLYCOPROTEIN
280	6ms8-A	4.1	CHALCONE-FLAVONONE ISOMERASE FAMILY PROTEIN
281	7lwm-B	4.1	SPIKE GLYCOPROTEIN
282	5wl5-A	4.1	ENGINEERED CHALCONE ISOMERASE ANCR5
283	7nd7-A	4.1	SPIKE GLYCOPROTEIN
284	7lyk-C	4.1	SPIKE GLYCOPROTEIN
285	6dv6-G	4.1	PROTEIN INVG
286	7czq-A	4.1	SPIKE GLYCOPROTEIN
287	6x2c-B	4.1	SPIKE GLYCOPROTEIN
288	2n1t-E	4.1	VESICLE-ASSOCIATED MEMBRANE PROTEIN 2
289	7lab-B	4.1	DH1052 LIGHT CHAIN
290	7lwl-B	4.1	SPIKE GLYCOPROTEIN
291	6dv6-I	4.1	PROTEIN INVG
292	7jzn-C	4.1	SPIKE GLYCOPROTEIN
293	7czr-C	4.1	SPIKE GLYCOPROTEIN
294	5yx3-A	4.1	CHALCONE-FLAVONONE ISOMERASE FAMILY PROTEIN
295	4ggz-D	4.1	BRADAVIDIN 2
296	6i1x-I	4.1	TYPE II SECRETION SYSTEM PROTEIN D
297	5tcq-B	4.1	PROTEIN INVG
298	5wq9-C	4.1	TYPE II SECRETION SYSTEM PROTEIN D
299	6i1x-H	4.1	TYPE II SECRETION SYSTEM PROTEIN D
300	1jyx-B	4.1	BETA-GALACTOSIDASE
301	6cjn-A	4.1	CHALCONE--FLAVONONE ISOMERASE 1
302	6vxx-C	4	SARS-COV-2 SPIKE GLYCOPROTEIN
303	7lww-C	4	SPIKE GLYCOPROTEIN
304	7cn4-A	4	SPIKE GLYCOPROTEIN
305	7lws-C	4	SPIKE GLYCOPROTEIN
306	7nd4-B	4	SPIKE GLYCOPROTEIN
307	6zhd-C	4	SPIKE GLYCOPROTEIN,FIBRITIN
308	7lwi-A	4	SPIKE GLYCOPROTEIN
309	6zp1-A	4	SPIKE GLYCOPROTEIN
310	7czy-C	4	SPIKE GLYCOPROTEIN
311	5o15-B	4	AMBC
312	7n9c-B	4	SPIKE GLYCOPROTEIN
313	7rkv-A	4	SPIKE GLYCOPROTEIN
314	5wq9-F	4	TYPE II SECRETION SYSTEM PROTEIN D
315	7lyn-C	4	SPIKE GLYCOPROTEIN
316	7m0j-A	4	SPIKE GLYCOPROTEIN
317	7kea-C	4	SPIKE GLYCOPROTEIN
318	7lwv-C	4	SPIKE GLYCOPROTEIN
319	1jz2-B	4	BETA-GALACTOSIDASE
320	7ct5-B	4	SPIKE GLYCOPROTEIN
321	7chh-B	4	SPIKE GLYCOPROTEIN
322	7czw-C	4	SPIKE GLYCOPROTEIN
323	7czu-C	4	SPIKE GLYCOPROTEIN
324	6xm4-A	4	SPIKE GLYCOPROTEIN
325	6xm5-A	4	SPIKE GLYCOPROTEIN
326	7lws-B	4	SPIKE GLYCOPROTEIN
327	6zdh-A	4	SPIKE GLYCOPROTEIN
328	7kdk-A	4	SPIKE GLYCOPROTEIN
329	7edg-A	4	SPIKE GLYCOPROTEIN
330	7lym-B	4	SPIKE GLYCOPROTEIN
331	7nd3-C	4	SPIKE GLYCOPROTEIN
332	2enp-A	4	B/K PROTEIN
333	7kdj-C	4	SPIKE GLYCOPROTEIN
334	7kmz-C	4	SARS-COV-2 SPIKE GLYCOPROTEIN
335	7dx7-B	4	SPIKE GLYCOPROTEIN
336	6pee-L	4	PROTEIN INVG
337	7d0c-C	4	SPIKE GLYCOPROTEIN
338	7czt-C	4	SPIKE GLYCOPROTEIN
339	6pee-F	4	PROTEIN INVG
340	6pee-J	4	PROTEIN INVG
341	7rkv-C	4	SPIKE GLYCOPROTEIN
342	7edj-A	4	SPIKE GLYCOPROTEIN
343	7cab-B	4	SARS-COV-2 SPIKE GLYCOPROTEIN
344	6x2c-A	4	SPIKE GLYCOPROTEIN
345	6x2a-C	4	SPIKE GLYCOPROTEIN
346	7d03-B	4	SPIKE GLYCOPROTEIN
347	7knh-C	4	SARS-COV-2 SPIKE GLYCOPROTEIN
348	7kdi-A	4	SPIKE GLYCOPROTEIN
349	7k4n-A	4	SPIKE GLYCOPROTEIN
350	6x2a-A	4	SPIKE GLYCOPROTEIN
351	6dv6-B	4	PROTEIN INVG
352	7nd9-B	4	SPIKE GLYCOPROTEIN
353	7lwo-B	4	SPIKE GLYCOPROTEIN
354	7lyl-B	4	SPIKE GLYCOPROTEIN
355	4jnj-D	4	STREPTAVIDIN/RHIZAVIDIN HYBRID
356	3ew2-F	4	RHIZAVIDIN
357	1f4h-D	4	BETA-GALACTOSIDASE
358	3dec-A	4	BETA-GALACTOSIDASE
359	6ms8-C	4	CHALCONE-FLAVONONE ISOMERASE FAMILY PROTEIN
360	6w6m-G	4	TYPE IV PILUS SECRETIN PILQ FAMILY PROTEIN
361	4jnj-C	4	STREPTAVIDIN/RHIZAVIDIN HYBRID
362	7jv6-B	3.9	SARS-COV-2 SPIKE GLYCOPROTEIN
363	6xcm-A	3.9	SPIKE GLYCOPROTEIN
364	7lwo-A	3.9	SPIKE GLYCOPROTEIN
365	6xf5-A	3.9	SPIKE GLYCOPROTEIN
366	7lym-A	3.9	SPIKE GLYCOPROTEIN
367	4bbo-A	3.9	BLR5658 PROTEIN
368	6cjo-A	3.9	CHALCONE--FLAVONONE ISOMERASE 1
369	7dwy-A	3.9	SPIKE GLYCOPROTEIN
370	7l3n-B	3.9	SPIKE GLYCOPROTEIN
371	7kl9-C	3.9	SPIKE GLYCOPROTEIN
372	7dx6-A	3.9	SPIKE GLYCOPROTEIN
373	7mjg-C	3.9	SPIKE GLYCOPROTEIN
374	6nb6-B	3.9	SPIKE GLYCOPROTEIN
375	3jzy-A	3.9	INTERSECTIN 2
376	3hn3-A	3.9	BETA-GLUCURONIDASE
377	7ly2-J	3.9	SPIKE GLYCOPROTEIN
378	7jw0-A	3.9	SARS-COV-2 SPIKE GLYCOPROTEIN
379	7my3-C	3.9	SPIKE GLYCOPROTEIN
380	7dwz-A	3.9	SPIKE GLYCOPROTEIN
381	7m6f-A	3.9	SPIKE GLYCOPROTEIN
382	7d0c-B	3.9	SPIKE GLYCOPROTEIN
383	6vsb-B	3.9	SARS-COV-2 SPIKE GLYCOPROTEIN
384	7dwz-B	3.9	SPIKE GLYCOPROTEIN
385	7jw0-E	3.9	SARS-COV-2 SPIKE GLYCOPROTEIN
386	7cab-A	3.9	SARS-COV-2 SPIKE GLYCOPROTEIN
387	7kdk-C	3.9	SPIKE GLYCOPROTEIN
388	7dx1-B	3.9	SPIKE GLYCOPROTEIN
389	7rw2-C	3.9	SPIKE GLYCOPROTEIN
390	6nb6-A	3.9	SPIKE GLYCOPROTEIN
391	7knb-C	3.9	SARS-COV-2 SPIKE GLYCOPROTEIN
392	6zp5-B	3.9	SPIKE GLYCOPROTEIN
393	7k8s-C	3.9	SPIKE GLYCOPROTEIN
394	7k4n-B	3.9	SPIKE GLYCOPROTEIN
395	7kni-C	3.9	SARS-COV-2 SPIKE GLYCOPROTEIN
396	7dx8-C	3.9	SPIKE GLYCOPROTEIN
397	7k4n-E	3.9	SPIKE GLYCOPROTEIN
398	7lwt-C	3.9	SPIKE GLYCOPROTEIN
399	7d03-A	3.9	SPIKE GLYCOPROTEIN
400	5jql-G	3.9	PROTEIN UPS1, MITOCHONDRIAL
401	7ndb-A	3.9	SPIKE GLYCOPROTEIN
402	7kdh-C	3.9	SPIKE GLYCOPROTEIN
403	7nd8-C	3.9	SPIKE GLYCOPROTEIN
404	7czq-C	3.9	SPIKE GLYCOPROTEIN
405	6x2c-C	3.9	SPIKE GLYCOPROTEIN
406	7p7a-C	3.9	SPIKE GLYCOPROTEIN
407	7lyo-C	3.9	SPIKE GLYCOPROTEIN
408	7ke7-B	3.9	SPIKE GLYCOPROTEIN
409	7lwv-B	3.9	SPIKE GLYCOPROTEIN
410	1bhg-A	3.9	BETA-GLUCURONIDASE
411	4ggz-C	3.9	BRADAVIDIN 2
412	7lyo-A	3.9	SPIKE GLYCOPROTEIN
413	3hn3-E	3.9	BETA-GLUCURONIDASE
414	6dv3-D	3.9	PROTEIN INVG
415	5nec-B	3.9	TONB-DEPENDENT SIDEROPHORE RECEPTOR
416	5tod-F	3.9	TRANSMEMBRANE PROTEIN 24
417	6i1x-O	3.9	TYPE II SECRETION SYSTEM PROTEIN D
418	5zdh-I	3.9	TYPE II SECRETION SYSTEM PROTEIN D
419	1n10-A	3.9	POLLEN ALLERGEN PHL P 1
420	4ggt-B	3.8	BRADAVIDIN 2
421	3v89-A	3.8	TRANSFERRIN-BINDING PROTEIN A
422	5mwv-A	3.8	OUTER MEMBRANE PROTEIN G
423	4bbo-C	3.8	BLR5658 PROTEIN
424	7edi-A	3.8	SPIKE GLYCOPROTEIN
425	2w4z-C	3.8	CAULOBACTER BACTERIOPHAGE 5
426	7nd9-C	3.8	SPIKE GLYCOPROTEIN
427	4iqh-C	3.8	DYSFERLIN
428	7lyl-A	3.8	SPIKE GLYCOPROTEIN
429	7cac-B	3.8	SPIKE GLYCOPROTEIN
430	7edg-C	3.8	SPIKE GLYCOPROTEIN
431	4jnj-A	3.8	STREPTAVIDIN/RHIZAVIDIN HYBRID
432	7czt-B	3.8	SPIKE GLYCOPROTEIN
433	7czu-B	3.8	SPIKE GLYCOPROTEIN
434	6nb7-B	3.8	SPIKE GLYCOPROTEIN
435	7lwu-B	3.8	SPIKE GLYCOPROTEIN
436	7ljr-C	3.8	SPIKE GLYCOPROTEIN
437	7byr-C	3.8	SARS-COV-2 SPIKE GLYCOPROTEIN
438	7d0b-A	3.8	SPIKE GLYCOPROTEIN
439	1nb3-L	3.8	CATHEPSIN H
440	7ly2-A	3.8	SPIKE GLYCOPROTEIN
441	7czy-B	3.8	SPIKE GLYCOPROTEIN
442	7nd4-C	3.8	SPIKE GLYCOPROTEIN
443	6zp7-A	3.8	SPIKE GLYCOPROTEIN
444	6zp5-A	3.8	SPIKE GLYCOPROTEIN
445	7d00-B	3.8	SPIKE GLYCOPROTEIN
446	7jvc-B	3.8	SARS-COV-2 SPIKE GLYCOPROTEIN
447	2lha-A	3.8	SYNAPTOTAGMIN-1
448	7my2-E	3.8	SPIKE GLYCOPROTEIN
449	3k25-B	3.8	SLR1438 PROTEIN
450	6w6m-K	3.8	TYPE IV PILUS SECRETIN PILQ FAMILY PROTEIN
451	7edf-C	3.8	SPIKE GLYCOPROTEIN
452	7p77-C	3.8	SPIKE GLYCOPROTEIN
453	6ms8-F	3.8	CHALCONE-FLAVONONE ISOMERASE FAMILY PROTEIN
454	7kdg-C	3.8	SPIKE GLYCOPROTEIN
455	6qvi-B	3.8	COMZ
456	6w6m-B	3.8	TYPE IV PILUS SECRETIN PILQ FAMILY PROTEIN
457	5a51-A	3.8	AT3G17980
458	7b18-A	3.8	SPIKE GLYCOPROTEIN
459	6xm0-B	3.8	SPIKE GLYCOPROTEIN
460	6dv3-M	3.8	PROTEIN INVG
461	7dx9-B	3.8	SPIKE GLYCOPROTEIN
462	7dx5-B	3.8	SPIKE GLYCOPROTEIN
463	7lab-C	3.8	DH1052 LIGHT CHAIN
464	7dx0-B	3.8	SPIKE GLYCOPROTEIN
465	7lyl-C	3.8	SPIKE GLYCOPROTEIN
466	7lyq-C	3.8	SPIKE GLYCOPROTEIN
467	6xey-A	3.8	SARS-COV-2 SPIKE GLYCOPROTEIN
468	7knb-A	3.8	SARS-COV-2 SPIKE GLYCOPROTEIN
469	2w4y-C	3.8	CAULOBACTER 5 VIRUS-LIKE PARTICLE
470	2w4z-B	3.8	CAULOBACTER BACTERIOPHAGE 5
471	4bbo-B	3.8	BLR5658 PROTEIN
472	6w6m-N	3.8	TYPE IV PILUS SECRETIN PILQ FAMILY PROTEIN
473	6bpm-C	3.8	CATECHOLATE SIDEROPHORE RECEPTOR FIU
474	7czw-B	3.8	SPIKE GLYCOPROTEIN
475	7lym-C	3.8	SPIKE GLYCOPROTEIN
476	6pee-K	3.8	PROTEIN INVG
477	7dx6-B	3.8	SPIKE GLYCOPROTEIN
478	2w4y-B	3.8	CAULOBACTER 5 VIRUS-LIKE PARTICLE
479	7cab-C	3.8	SARS-COV-2 SPIKE GLYCOPROTEIN
480	7czq-B	3.8	SPIKE GLYCOPROTEIN
481	7bno-B	3.8	SURFACE GLYCOPROTEIN
482	7k8y-E	3.8	SPIKE GLYCOPROTEIN
483	4ggz-A	3.8	BRADAVIDIN 2
484	3ew2-G	3.8	RHIZAVIDIN
485	3ew2-B	3.8	RHIZAVIDIN
486	6pee-I	3.8	PROTEIN INVG
487	6bpn-A	3.8	CATECHOLATE SIDEROPHORE RECEPTOR FIU
488	3kg9-B	3.8	CURK
489	6x29-B	3.8	SPIKE GLYCOPROTEIN
490	1n10-B	3.8	POLLEN ALLERGEN PHL P 1
491	6wps-A	3.8	SARS-COV-2 SPIKE GLYCOPROTEIN
492	6k97-A	3.8	FUSION DH
493	3os7-A	3.7	GALACTOSE MUTAROTASE-LIKE PROTEIN
494	7dpa-A	3.7	DEDICATOR OF CYTOKINESIS PROTEIN 5
495	5tz6-A	3.7	CURJ
496	2w4y-A	3.7	CAULOBACTER 5 VIRUS-LIKE PARTICLE
497	6i7s-G	3.7	PROTEIN DISULFIDE-ISOMERASE
498	4pr7-A	3.7	OLIGOGALACTURONATE-SPECIFIC PORIN KDGM
499	5nz7-A	3.7	CELLODEXTRIN PHOSPHORYLASE
500	7l06-C	3.7	SPIKE GLYCOPROTEIN
501	7ndb-B	3.7	SPIKE GLYCOPROTEIN
502	7atp-A	3.7	SYNAPTOTAGMIN-1
503	7bbh-A	3.7	SURFACE GLYCOPROTEIN
504	6xf5-B	3.7	SPIKE GLYCOPROTEIN
505	7n9e-B	3.7	NB34 NANOBODY
506	7n1q-B	3.7	SPIKE GLYCOPROTEIN
507	7czv-B	3.7	SPIKE GLYCOPROTEIN
508	6zdh-C	3.7	SPIKE GLYCOPROTEIN
509	7kkk-A	3.7	SARS-COV-2 SPIKE GLYCOPROTEIN
510	7l58-A	3.7	SPIKE GLYCOPROTEIN
511	7czx-B	3.7	SPIKE GLYCOPROTEIN
512	7a94-B	3.7	SPIKE GLYCOPROTEIN
513	2w4z-A	3.7	CAULOBACTER BACTERIOPHAGE 5
514	4jnj-B	3.7	STREPTAVIDIN/RHIZAVIDIN HYBRID
515	7m6f-B	3.7	SPIKE GLYCOPROTEIN
516	7jv4-A	3.7	SARS-COV-2 SPIKE GLYCOPROTEIN
517	5tz7-B	3.7	CURK
518	3qde-B	3.7	CELLOBIOSE PHOSPHORYLASE
519	7d0b-C	3.7	SPIKE GLYCOPROTEIN
520	7edh-C	3.7	SPIKE GLYCOPROTEIN
521	7p78-A	3.7	SPIKE GLYCOPROTEIN
522	4iqh-B	3.7	DYSFERLIN
523	7ks9-C	3.7	910-30 FAB LIGHT CHAIN
524	6w6m-H	3.7	TYPE IV PILUS SECRETIN PILQ FAMILY PROTEIN
525	7lwk-A	3.7	SPIKE GLYCOPROTEIN
526	7m0j-C	3.7	SPIKE GLYCOPROTEIN
527	7ld1-A	3.7	SPIKE GLYCOPROTEIN
528	7kne-C	3.7	SARS-COV-2 SPIKE GLYCOPROTEIN
529	7cn8-B	3.7	GLYCOPROTEIN
530	7dx1-C	3.7	SPIKE GLYCOPROTEIN
531	7nd5-A	3.7	SPIKE GLYCOPROTEIN
532	7czr-A	3.7	SPIKE GLYCOPROTEIN
533	7eb0-C	3.7	SPIKE GLYCOPROTEIN
534	6zb5-B	3.7	SPIKE GLYCOPROTEIN
535	7jv4-B	3.7	SARS-COV-2 SPIKE GLYCOPROTEIN
536	6kyl-B	3.7	MITOCHONDRIAL DISTRIBUTION AND MORPHOLOGY PROTEIN
537	7lwp-B	3.7	SPIKE GLYCOPROTEIN
538	7byr-B	3.7	SARS-COV-2 SPIKE GLYCOPROTEIN
539	7lxy-B	3.7	SPIKE GLYCOPROTEIN
540	7lxy-A	3.7	SPIKE GLYCOPROTEIN
541	6dv6-E	3.7	PROTEIN INVG
542	7d00-A	3.7	SPIKE GLYCOPROTEIN
543	7akd-A	3.7	SPIKE GLYCOPROTEIN
544	7n01-B	3.7	SPIKE GLYCOPROTEIN
545	6i4y-B	3.7	MALTOSE TRANSPORT SYSTEM, SUBSTRATE-BINDING PROTE
546	4x6l-A	3.7	TARM
547	6wps-B	3.7	SARS-COV-2 SPIKE GLYCOPROTEIN
548	7cac-A	3.7	SPIKE GLYCOPROTEIN
549	7ly2-B	3.7	SPIKE GLYCOPROTEIN
550	6xm3-B	3.7	SPIKE GLYCOPROTEIN
551	7kdg-B	3.7	SPIKE GLYCOPROTEIN
552	5wks-A	3.7	ENGINEERED CHALCONE ISOMERASE ANCR1
553	5jqo-B	3.7	MITOCHONDRIAL DISTRIBUTION AND MORPHOLOGY PROTEIN
554	7agv-A	3.7	K(+)/H(+) ANTIPORTER SUBUNIT KHTT
555	7k8x-A	3.7	SPIKE GLYCOPROTEIN
556	5zdh-D	3.7	TYPE II SECRETION SYSTEM PROTEIN D
557	4ggt-A	3.7	BRADAVIDIN 2
558	6dv6-C	3.7	PROTEIN INVG
559	5wq9-L	3.7	TYPE II SECRETION SYSTEM PROTEIN D
560	1oh1-A	3.6	STAPHOSTATIN A
561	7agv-F	3.6	K(+)/H(+) ANTIPORTER SUBUNIT KHTT
562	6kz8-A	3.6	PHOSPHOLIPASE D ALPHA 1
563	7k43-E	3.6	SARS-COV-2 SPIKE GLYCOPROTEIN
564	4iqh-A	3.6	DYSFERLIN
565	7k8w-G	3.6	SPIKE GLYCOPROTEIN
566	7k43-B	3.6	SARS-COV-2 SPIKE GLYCOPROTEIN
567	7lxy-J	3.6	SPIKE GLYCOPROTEIN
568	7my3-A	3.6	SPIKE GLYCOPROTEIN
569	7edi-C	3.6	SPIKE GLYCOPROTEIN
570	7agy-B	3.6	K(+)/H(+) ANTIPORTER SUBUNIT KHTT
571	7nd6-C	3.6	SPIKE GLYCOPROTEIN
572	7ad1-C	3.6	SPIKE GLYCOPROTEIN,ENVELOPE GLYCOPROTEIN,SPIKE
573	7nd5-B	3.6	SPIKE GLYCOPROTEIN
574	7lyn-B	3.6	SPIKE GLYCOPROTEIN
575	7czt-A	3.6	SPIKE GLYCOPROTEIN
576	6kz8-B	3.6	PHOSPHOLIPASE D ALPHA 1
577	1qbe-C	3.6	BACTERIOPHAGE Q BETA CAPSID
578	7n9c-A	3.6	SPIKE GLYCOPROTEIN
579	7agv-B	3.6	K(+)/H(+) ANTIPORTER SUBUNIT KHTT
580	6crx-A	3.6	SPIKE GLYCOPROTEIN,FIBRITIN
581	6x6p-C	3.6	SARS-COV-2 SPIKE GLYCOPROTEIN
582	6dv3-C	3.6	PROTEIN INVG
583	7nda-C	3.6	SPIKE GLYCOPROTEIN
584	4cu4-A	3.6	FERRICHROME-IRON RECEPTOR
585	7mte-B	3.6	SPIKE GLYCOPROTEIN
586	7as6-A	3.6	SYNAPTOTAGMIN-1
587	7k8z-C	3.6	SPIKE GLYCOPROTEIN
588	6vsb-A	3.6	SARS-COV-2 SPIKE GLYCOPROTEIN
589	7lwu-C	3.6	SPIKE GLYCOPROTEIN
590	7lyp-A	3.6	SPIKE GLYCOPROTEIN
591	7e3k-A	3.6	SPIKE GLYCOPROTEIN
592	7kj5-B	3.6	SPIKE GLYCOPROTEIN
593	6xlu-B	3.6	SPIKE GLYCOPROTEIN
594	4bzg-A	3.6	ALDOSE 1-EPIMERASE
595	6dv3-O	3.6	PROTEIN INVG
596	5fp2-B	3.6	FERRIC ENTEROBACTIN RECEPTOR PIRA
597	7n9c-C	3.6	SPIKE GLYCOPROTEIN
598	7my2-C	3.6	SPIKE GLYCOPROTEIN
599	6vyb-A	3.6	SPIKE GLYCOPROTEIN
600	7chh-A	3.6	SPIKE GLYCOPROTEIN
601	7agv-G	3.6	K(+)/H(+) ANTIPORTER SUBUNIT KHTT
602	7my2-B	3.6	SPIKE GLYCOPROTEIN
603	7lwj-B	3.6	SPIKE GLYCOPROTEIN
604	7kl9-B	3.6	SPIKE GLYCOPROTEIN
605	4fqe-A	3.6	OLIGOGALACTURONATE-SPECIFIC PORIN KDGM
606	7nd9-A	3.6	SPIKE GLYCOPROTEIN
607	7n01-C	3.6	SPIKE GLYCOPROTEIN
608	7a29-B	3.6	SPIKE GLYCOPROTEIN
609	7nd7-B	3.6	SPIKE GLYCOPROTEIN
610	7cws-R	3.6	HEAVY CHAIN OF FC05 FAB
611	7czy-A	3.6	SPIKE GLYCOPROTEIN
612	6vyb-C	3.6	SPIKE GLYCOPROTEIN
613	3kg6-B	3.6	CURF
614	7n8i-A	3.6	S2L20 FAB LIGHT CHAIN VARIABLE REGION
615	7a93-B	3.6	SPIKE GLYCOPROTEIN
616	6obv-D	3.6	FLUVIRUCIN B1 DH DOMAIN FROM MODULE 1
617	7kdl-A	3.6	SPIKE GLYCOPROTEIN
618	7d0d-A	3.6	SPIKE GLYCOPROTEIN
619	7edg-B	3.6	SPIKE GLYCOPROTEIN
620	6x6p-B	3.6	SARS-COV-2 SPIKE GLYCOPROTEIN
621	6pee-O	3.6	PROTEIN INVG
622	7a92-A	3.6	ANGIOTENSIN-CONVERTING ENZYME 2
623	7kj4-A	3.6	SPIKE GLYCOPROTEIN
624	3ew1-C	3.6	RHIZAVIDIN
625	3ew1-B	3.6	RHIZAVIDIN
626	7krr-B	3.6	SPIKE GLYCOPROTEIN
627	5zdh-G	3.6	TYPE II SECRETION SYSTEM PROTEIN D
628	7k8w-B	3.6	SPIKE GLYCOPROTEIN
629	2vqu-A	3.6	BETA-MANNOSIDASE
630	6i1x-G	3.6	TYPE II SECRETION SYSTEM PROTEIN D
631	7jwy-C	3.6	SPIKE GLYCOPROTEIN
632	4duw-B	3.6	BETA-GALACTOSIDASE
633	3iap-B	3.6	BETA-GALACTOSIDASE
634	3hn3-B	3.6	BETA-GLUCURONIDASE
635	6jzf-A	3.5	PLASTID DIVISION PROTEIN CDP1, CHLOROPLASTIC
636	2o5p-A	3.5	FERRIPYOVERDINE RECEPTOR
637	3kvn-X	3.5	ESTERASE ESTA
638	5h3z-A	3.5	UNCHARACTERIZED PROTEIN
639	4c00-A	3.5	TRANSLOCATION AND ASSEMBLY MODULE TAMA
640	6eus-A	3.5	DCAP-LIKE PROTEIN
641	4npj-B	3.5	EXTENDED SYNAPTOTAGMIN-2
642	7l02-B	3.5	SPIKE GLYCOPROTEIN
643	7jof-D	3.5	ISOFORM 6 OF DYSFERLIN
644	7kj3-C	3.5	SPIKE GLYCOPROTEIN
645	7r8m-C	3.5	SPIKE GLYCOPROTEIN
646	7jof-C	3.5	ISOFORM 6 OF DYSFERLIN
647	6xkl-C	3.5	SPIKE GLYCOPROTEIN
648	7dx2-B	3.5	SPIKE GLYCOPROTEIN
649	7lqv-C	3.5	SPIKE GLYCOPROTEIN
650	5kip-C	3.5	COAT PROTEIN
651	7edj-C	3.5	SPIKE GLYCOPROTEIN
652	7b18-B	3.5	SPIKE GLYCOPROTEIN
653	7eb4-C	3.5	SPIKE GLYCOPROTEIN
654	6xey-B	3.5	SARS-COV-2 SPIKE GLYCOPROTEIN
655	7kdj-A	3.5	SPIKE GLYCOPROTEIN
656	7lwj-C	3.5	SPIKE GLYCOPROTEIN
657	5u9l-B	3.5	PARALOG OF ACCUMULATION AND REPLICATION OF CHLORO
658	7kec-A	3.5	SPIKE GLYCOPROTEIN
659	2cqt-A	3.5	CELLOBIOSE PHOSPHORYLASE
660	7btk-C	3.5	BETA-GALACTOSIDASE
661	7k8y-D	3.5	SPIKE GLYCOPROTEIN
662	7dk5-A	3.5	SARS-COV-2 S PROTEIN
663	7d0c-A	3.5	SPIKE GLYCOPROTEIN
664	7l56-B	3.5	SPIKE GLYCOPROTEIN
665	6dv6-F	3.5	PROTEIN INVG
666	7edh-B	3.5	SPIKE GLYCOPROTEIN
667	3el6-A	3.5	ERYTHROMYCIN DEHYDRATASE
668	7jzl-B	3.5	SPIKE GLYCOPROTEIN
669	7edf-B	3.5	SPIKE GLYCOPROTEIN
670	7ljr-B	3.5	SPIKE GLYCOPROTEIN
671	7kj2-C	3.5	SPIKE GLYCOPROTEIN
672	1bhg-B	3.5	BETA-GLUCURONIDASE
673	7lcn-A	3.5	SPIKE GLYCOPROTEIN
674	6oaz-C	3.5	LIPOPROTEIN LIPASE
675	6u9e-A	3.5	PDPA
676	6w6m-I	3.5	TYPE IV PILUS SECRETIN PILQ FAMILY PROTEIN
677	7lwv-A	3.5	SPIKE GLYCOPROTEIN
678	4fer-B	3.5	EXPANSIN-YOAJ
679	7nd6-B	3.5	SPIKE GLYCOPROTEIN
680	7lwu-A	3.5	SPIKE GLYCOPROTEIN
681	6xlu-C	3.5	SPIKE GLYCOPROTEIN
682	7l56-C	3.5	SPIKE GLYCOPROTEIN
683	7eb5-B	3.5	SPIKE GLYCOPROTEIN
684	6xm4-C	3.5	SPIKE GLYCOPROTEIN
685	7a96-B	3.5	SPIKE GLYCOPROTEIN
686	7dx8-A	3.5	SPIKE GLYCOPROTEIN
687	7ke4-B	3.5	SPIKE GLYCOPROTEIN
688	7k8u-C	3.5	SPIKE GLYCOPROTEIN
689	7nd5-C	3.5	SPIKE GLYCOPROTEIN
690	7nd3-B	3.5	SPIKE GLYCOPROTEIN
691	6xm4-B	3.5	SPIKE GLYCOPROTEIN
692	1nb3-J	3.5	CATHEPSIN H
693	7ke6-A	3.5	SPIKE GLYCOPROTEIN
694	6pee-C	3.5	PROTEIN INVG
695	7mjj-A	3.5	SPIKE GLYCOPROTEIN
696	7mtc-B	3.5	SPIKE GLYCOPROTEIN
697	7lwi-B	3.5	SPIKE GLYCOPROTEIN
698	6zhd-A	3.5	SPIKE GLYCOPROTEIN,FIBRITIN
699	6bpo-C	3.5	CATECHOLATE SIDEROPHORE RECEPTOR FIU
700	4ihb-B	3.5	DYSFERLIN
701	4ggz-B	3.5	BRADAVIDIN 2
702	6hcp-A	3.5	BAUA
703	7n1t-C	3.5	SPIKE GLYCOPROTEIN
704	1jz4-A	3.5	BETA-GALACTOSIDASE
705	3vdb-C	3.5	BETA-GALACTOSIDASE
706	7k8u-B	3.5	SPIKE GLYCOPROTEIN
707	7cai-A	3.5	SPIKE GLYCOPROTEIN
708	5wl4-B	3.5	ENGINEERED CHALCONE ISOMERASE ANCR3
709	4fft-B	3.5	EXPANSIN-YOAJ
710	5zdh-M	3.5	TYPE II SECRETION SYSTEM PROTEIN D
711	5o16-B	3.5	AMBC
712	3hn3-D	3.5	BETA-GLUCURONIDASE
713	1jyn-C	3.5	BETA-GALACTOSIDASE
714	6hcp-C	3.5	BAUA
715	1jz7-A	3.5	BETA-GALACTOSIDASE
716	6zoz-A	3.5	SPIKE GLYCOPROTEIN
717	6kuz-A	3.5	BETA-GALACTOSIDASE
718	2guf-A	3.5	VITAMIN B12 TRANSPORTER BTUB
719	4ctd-A	3.5	OUTER MEMBRANE PROTEIN G
720	6hdt-B	3.5	SHORT AFIFAVIDIN
721	5xlr-A	3.5	SPIKE GLYCOPROTEIN
722	5xlr-C	3.5	SPIKE GLYCOPROTEIN
723	2hcz-X	3.4	BETA-EXPANSIN 1A
724	6s6z-A	3.4	BETA-GALACTOSIDASE
725	5tod-D	3.4	TRANSMEMBRANE PROTEIN 24
726	3d30-A	3.4	EXPANSIN LIKE PROTEIN
727	5hi8-A	3.4	ANTENNA PROTEIN
728	2p4o-A	3.4	HYPOTHETICAL PROTEIN
729	3t2o-A	3.4	BETA-GALACTOSIDASE
730	6nyc-A	3.4	MUNC13-1
731	5a4x-A	3.4	AT3G17980
732	7k90-C	3.4	SPIKE GLYCOPROTEIN
733	7lcn-K	3.4	SPIKE GLYCOPROTEIN
734	2bh0-A	3.4	YOAJ
735	4ihb-E	3.4	DYSFERLIN
736	6crx-C	3.4	SPIKE GLYCOPROTEIN,FIBRITIN
737	7n9e-C	3.4	NB34 NANOBODY
738	7rw2-B	3.4	SPIKE GLYCOPROTEIN
739	6zoy-C	3.4	SPIKE GLYCOPROTEIN
740	3ft1-C	3.4	PHL P 3 ALLERGEN
741	4ln9-B	3.4	RIFAMYCIN POLYKETIDE SYNTHASE
742	7krs-C	3.4	SPIKE GLYCOPROTEIN
743	7m6e-A	3.4	SPIKE GLYCOPROTEIN
744	7kkk-E	3.4	SARS-COV-2 SPIKE GLYCOPROTEIN
745	7lwi-C	3.4	SPIKE GLYCOPROTEIN
746	7agv-C	3.4	K(+)/H(+) ANTIPORTER SUBUNIT KHTT
747	3ft1-D	3.4	PHL P 3 ALLERGEN
748	3mwx-B	3.4	ALDOSE 1-EPIMERASE
749	7m6g-A	3.4	SPIKE GLYCOPROTEIN
750	6oau-B	3.4	LIPOPROTEIN LIPASE
751	7a93-A	3.4	SPIKE GLYCOPROTEIN
752	7krq-C	3.4	SPIKE GLYCOPROTEIN
753	6oaz-D	3.4	LIPOPROTEIN LIPASE
754	7k8s-A	3.4	SPIKE GLYCOPROTEIN
755	7kkk-C	3.4	SARS-COV-2 SPIKE GLYCOPROTEIN
756	3efm-A	3.4	FERRIC ALCALIGIN SIDEROPHORE RECEPTOR
757	7dx3-C	3.4	SPIKE GLYCOPROTEIN
758	6ob0-B	3.4	LIPOPROTEIN LIPASE
759	6obv-A	3.4	FLUVIRUCIN B1 DH DOMAIN FROM MODULE 1
760	7jof-B	3.4	ISOFORM 6 OF DYSFERLIN
761	7agw-B	3.4	K(+)/H(+) ANTIPORTER SUBUNIT KHTT
762	7k8w-A	3.4	SPIKE GLYCOPROTEIN
763	4wad-A	3.4	GLYCOSYL TRANSFERASE, GROUP 1 FAMILY PROTEIN
764	6u9g-E	3.4	PDPA
765	2y32-A	3.4	BLR5658 PROTEIN
766	7dx3-B	3.4	SPIKE GLYCOPROTEIN
767	7a95-B	3.4	SPIKE GLYCOPROTEIN
768	6u9g-A	3.4	PDPA
769	5kip-B	3.4	COAT PROTEIN
770	5kip-A	3.4	COAT PROTEIN
771	7dx7-A	3.4	SPIKE GLYCOPROTEIN
772	6s6z-B	3.4	BETA-GALACTOSIDASE
773	7rw2-A	3.4	SPIKE GLYCOPROTEIN
774	7ahm-B	3.4	K(+)/H(+) ANTIPORTER SUBUNIT KHTT
775	7knh-A	3.4	SARS-COV-2 SPIKE GLYCOPROTEIN
776	7mjj-C	3.4	SPIKE GLYCOPROTEIN
777	6oaz-A	3.4	LIPOPROTEIN LIPASE
778	4bbo-D	3.4	BLR5658 PROTEIN
779	7p77-B	3.4	SPIKE GLYCOPROTEIN
780	7ahm-C	3.4	K(+)/H(+) ANTIPORTER SUBUNIT KHTT
781	6oaz-B	3.4	LIPOPROTEIN LIPASE
782	7kea-A	3.4	SPIKE GLYCOPROTEIN
783	7dx0-A	3.4	SPIKE GLYCOPROTEIN
784	4x7p-A	3.4	TARM
785	7ls9-C	3.4	SPIKE GLYCOPROTEIN
786	2y32-D	3.4	BLR5658 PROTEIN
787	7dx9-C	3.4	SPIKE GLYCOPROTEIN
788	6u9e-C	3.4	PDPA
789	5nec-A	3.4	TONB-DEPENDENT SIDEROPHORE RECEPTOR
790	4fg4-A	3.4	EXPANSIN-YOAJ
791	3ew1-D	3.4	RHIZAVIDIN
792	6obv-C	3.4	FLUVIRUCIN B1 DH DOMAIN FROM MODULE 1
793	7jv4-C	3.4	SARS-COV-2 SPIKE GLYCOPROTEIN
794	4x6l-C	3.4	TARM
795	5tod-C	3.4	TRANSMEMBRANE PROTEIN 24
796	6xm0-C	3.4	SPIKE GLYCOPROTEIN
797	7ls9-A	3.4	SPIKE GLYCOPROTEIN
798	7l56-A	3.4	SPIKE GLYCOPROTEIN
799	6s6z-F	3.4	BETA-GALACTOSIDASE
800	7m8k-C	3.4	SPIKE GLYCOPROTEIN
801	3kvn-A	3.4	ESTERASE ESTA
802	7krs-B	3.4	SPIKE GLYCOPROTEIN
803	6u9e-E	3.4	PDPA
804	7eaz-C	3.4	SPIKE GLYCOPROTEIN
805	7p77-E	3.4	SPIKE GLYCOPROTEIN
806	6u9g-C	3.4	PDPA
807	6zgf-B	3.4	SPIKE GLYCOPROTEIN
808	2y32-B	3.4	BLR5658 PROTEIN
809	4ang-C	3.4	COAT PROTEIN
810	7czp-A	3.4	SPIKE GLYCOPROTEIN
811	7ke4-A	3.4	SPIKE GLYCOPROTEIN
812	5tcq-G	3.4	PROTEIN INVG
813	3ew1-A	3.4	RHIZAVIDIN
814	4fg2-B	3.4	EXPANSIN-YOAJ
815	3v8x-A	3.4	TRANSFERRIN-BINDING PROTEIN 1
816	1dp0-A	3.4	BETA-GALACTOSIDASE
817	4l48-C	3.4	CELLULOSE BINDING PROTEIN
818	5zdh-A	3.4	TYPE II SECRETION SYSTEM PROTEIN D
819	4xzv-D	3.4	MALTOSE-BINDING PERIPLASMIC PROTEIN,TP53-REGULATE
820	3vd9-C	3.4	BETA-GALACTOSIDASE
821	4bzg-B	3.4	ALDOSE 1-EPIMERASE
822	4fft-A	3.4	EXPANSIN-YOAJ
823	6zgg-A	3.4	SPIKE GLYCOPROTEIN
824	5fp1-A	3.4	TONB-DEPENDENT SIDEROPHORE RECEPTOR
825	6xcn-E	3.4	SPIKE GLYCOPROTEIN
826	7ad1-B	3.4	SPIKE GLYCOPROTEIN,ENVELOPE GLYCOPROTEIN,SPIKE
827	5tcq-H	3.4	PROTEIN INVG
828	2jnz-A	3.4	PHL P 3 ALLERGEN
829	7nt9-B	3.4	SPIKE GLYCOPROTEIN
830	7dx5-C	3.4	SPIKE GLYCOPROTEIN
831	4jjo-A	3.4	CELLULOSE BINDING PROTEIN
832	4dux-A	3.4	BETA-GALACTOSIDASE
833	4k3c-A	3.4	OUTER MEMBRANE PROTEIN ASSEMBLY FACTOR BAMA
834	7krq-A	3.4	SPIKE GLYCOPROTEIN
835	4aiq-A	3.4	FERRIC ENTEROBACTIN RECEPTOR
836	7czz-B	3.4	SPIKE GLYCOPROTEIN
837	4fg4-B	3.4	EXPANSIN-YOAJ
838	5tz5-A	3.4	CURK
839	3cwz-B	3.3	RAS-RELATED PROTEIN RAB-6A
840	6w6m-A	3.3	TYPE IV PILUS SECRETIN PILQ FAMILY PROTEIN
841	1yqf-A	3.3	HYPOTHETICAL PROTEIN LMAJ011689
842	1qbe-B	3.3	BACTERIOPHAGE Q BETA CAPSID
843	4wac-A	3.3	GLYCOSYL TRANSFERASE, GROUP 1 FAMILY PROTEIN
844	2qz5-B	3.3	AXIN INTERACTOR, DORSALIZATION ASSOCIATED
845	6u9f-A	3.3	PDPA
846	5bw0-F	3.3	TYPE II SECRETION SYSTEM PROTEIN J
847	6i1m-A	3.3	CYSTATIN
848	3l9b-A	3.3	OTOFERLIN
849	2nq3-A	3.3	ITCHY HOMOLOG E3 UBIQUITIN PROTEIN LIGASE
850	7df3-A	3.3	SPIKE GLYCOPROTEIN
851	7edi-B	3.3	SPIKE GLYCOPROTEIN
852	6x29-A	3.3	SPIKE GLYCOPROTEIN
853	3vdc-C	3.3	BETA-GALACTOSIDASE
854	3kwt-A	3.3	MUNC13-1
855	4npk-A	3.3	EXTENDED SYNAPTOTAGMIN-2
856	7cn4-C	3.3	SPIKE GLYCOPROTEIN
857	7n9b-C	3.3	SPIKE GLYCOPROTEIN
858	7k43-A	3.3	SARS-COV-2 SPIKE GLYCOPROTEIN
859	7k8z-A	3.3	SPIKE GLYCOPROTEIN
860	4npj-A	3.3	EXTENDED SYNAPTOTAGMIN-2
861	7a98-C	3.3	SPIKE GLYCOPROTEIN
862	7lcn-C	3.3	SPIKE GLYCOPROTEIN
863	7nda-A	3.3	SPIKE GLYCOPROTEIN
864	7agw-A	3.3	K(+)/H(+) ANTIPORTER SUBUNIT KHTT
865	6u9f-E	3.3	PDPA
866	7jof-A	3.3	ISOFORM 6 OF DYSFERLIN
867	7l06-B	3.3	SPIKE GLYCOPROTEIN
868	7ke7-C	3.3	SPIKE GLYCOPROTEIN
869	7jwy-A	3.3	SPIKE GLYCOPROTEIN
870	7d03-C	3.3	SPIKE GLYCOPROTEIN
871	7kkl-C	3.3	SARS-COV-2 SPIKE GLYCOPROTEIN
872	2vf9-B	3.3	COAT PROTEIN
873	7k8t-B	3.3	SPIKE GLYCOPROTEIN
874	6acd-C	3.3	SPIKE GLYCOPROTEIN
875	6eus-F	3.3	DCAP-LIKE PROTEIN
876	7lwm-A	3.3	SPIKE GLYCOPROTEIN
877	6hds-B	3.3	SHORT AFIFAVIDIN
878	6zp7-C	3.3	SPIKE GLYCOPROTEIN
879	7czp-C	3.3	SPIKE GLYCOPROTEIN
880	6e7k-B	3.3	LIPOPROTEIN LIPASE
881	1qbe-A	3.3	BACTERIOPHAGE Q BETA CAPSID
882	6wps-E	3.3	SARS-COV-2 SPIKE GLYCOPROTEIN
883	4rj9-A	3.3	C2 DOMAIN-CONTAINING PROTEIN-LIKE
884	6xm5-B	3.3	SPIKE GLYCOPROTEIN
885	6crx-B	3.3	SPIKE GLYCOPROTEIN,FIBRITIN
886	6u9f-C	3.3	PDPA
887	7d0d-B	3.3	SPIKE GLYCOPROTEIN
888	7eb3-C	3.3	SPIKE GLYCOPROTEIN
889	4ang-B	3.3	COAT PROTEIN
890	6zdh-B	3.3	SPIKE GLYCOPROTEIN
891	7p79-E	3.3	SPIKE GLYCOPROTEIN
892	7ke9-A	3.3	SPIKE GLYCOPROTEIN
893	5fr8-B	3.3	TONB-DEPENDENT SIDEROPHORE RECEPTOR
894	7ld1-B	3.3	SPIKE GLYCOPROTEIN
895	7dzx-C	3.3	SPIKE GLYCOPROTEIN
896	6xf6-A	3.3	SPIKE GLYCOPROTEIN
897	7knh-B	3.3	SARS-COV-2 SPIKE GLYCOPROTEIN
898	3kg6-C	3.3	CURF
899	7jzn-A	3.3	SPIKE GLYCOPROTEIN
900	7cyp-C	3.3	SARS-COV-2 SPIKE GLYCOPROTEIN
901	6zgg-B	3.3	SPIKE GLYCOPROTEIN
902	7ej4-C	3.3	SPIKE GLYCOPROTEIN
903	7lyk-A	3.3	SPIKE GLYCOPROTEIN
904	7kqb-A	3.3	SPIKE GLYCOPROTEIN
905	7a93-C	3.3	SPIKE GLYCOPROTEIN
906	7agy-A	3.3	K(+)/H(+) ANTIPORTER SUBUNIT KHTT
907	4x7m-B	3.3	UNCHARACTERIZED PROTEIN
908	7e3k-B	3.3	SPIKE GLYCOPROTEIN
909	7ahm-D	3.3	K(+)/H(+) ANTIPORTER SUBUNIT KHTT
910	7kj5-C	3.3	SPIKE GLYCOPROTEIN
911	7byr-A	3.3	SARS-COV-2 SPIKE GLYCOPROTEIN
912	7lwt-A	3.3	SPIKE GLYCOPROTEIN
913	4v29-A	3.3	AT3G17980
914	6zox-B	3.3	SPIKE GLYCOPROTEIN
915	7p79-C	3.3	SPIKE GLYCOPROTEIN
916	7mtc-A	3.3	SPIKE GLYCOPROTEIN
917	7nbx-A	3.3	OUTER MEMBRANE PROTEIN ASSEMBLY FACTOR BAMA
918	7kms-B	3.3	ANGIOTENSIN-CONVERTING ENZYME 2
919	7a5s-A	3.3	CR3022 FAB HEAVY CHAIN
920	7ct5-A	3.3	SPIKE GLYCOPROTEIN
921	7n1t-A	3.3	SPIKE GLYCOPROTEIN
922	6oau-A	3.3	LIPOPROTEIN LIPASE
923	4x6l-D	3.3	TARM
924	6zow-C	3.3	SPIKE GLYCOPROTEIN
925	7dx6-C	3.3	SPIKE GLYCOPROTEIN
926	5fok-A	3.3	IRON TRANSPORT OUTER MEMBRANE RECEPTOR
927	5tcq-F	3.3	PROTEIN INVG
928	7l7k-B	3.3	SPIKE GLYCOPROTEIN
929	3act-B	3.3	CELLOBIOSE PHOSPHORYLASE
930	6hdv-C	3.3	AFIFAVIDIN
931	3kg8-A	3.3	CURJ
932	3ft9-A	3.3	PHL P 3 ALLERGEN
933	1dp0-D	3.3	BETA-GALACTOSIDASE
934	5wzn-A	3.3	ALPHA-N-ACETYLGALACTOSAMINIDASE
935	1px4-A	3.3	BETA-GALACTOSIDASE
936	4ckd-B	3.3	BETA-GALACTOSIDASE
937	3vd4-B	3.3	BETA-GALACTOSIDASE
938	5a52-A	3.3	CALCIUM-DEPENDENT LIPID-BINDING DOMAIN-CONTAINING
939	3kg7-D	3.3	CURH
940	5jqm-B	3.3	PROTEIN UPS1, MITOCHONDRIAL,MITOCHONDRIAL DISTRIB
941	1f4h-A	3.3	BETA-GALACTOSIDASE
942	7dx9-A	3.3	SPIKE GLYCOPROTEIN
943	6x2b-B	3.3	SPIKE GLYCOPROTEIN
944	4aip-A	3.3	FE-REGULATED PROTEIN B
945	3ew2-D	3.3	RHIZAVIDIN
946	2w75-A	3.3	FERRIPYOVERDINE RECEPTOR
947	4fg2-A	3.3	EXPANSIN-YOAJ
948	3i3d-D	3.3	BETA-GALACTOSIDASE
949	6hds-C	3.3	SHORT AFIFAVIDIN
950	4ang-A	3.3	COAT PROTEIN
951	6xcn-A	3.3	SPIKE GLYCOPROTEIN
952	4fer-A	3.3	EXPANSIN-YOAJ
953	7l2f-B	3.3	SPIKE GLYCOPROTEIN
954	5wq8-A	3.3	TYPE II SECRETION SYSTEM PROTEIN D
955	1px4-B	3.3	BETA-GALACTOSIDASE
956	4l48-A	3.3	CELLULOSE BINDING PROTEIN
957	4duv-A	3.3	BETA-GALACTOSIDASE
958	4ln9-A	3.3	RIFAMYCIN POLYKETIDE SYNTHASE
959	3muz-1	3.3	BETA-GALACTOSIDASE
960	6drv-A	3.3	BETA-GALACTOSIDASE
961	5a51-B	3.2	AT3G17980
962	3w57-A	3.2	C2 DOMAIN PROTEIN
963	4xzv-B	3.2	MALTOSE-BINDING PERIPLASMIC PROTEIN,TP53-REGULATE
964	1k1x-A	3.2	4-ALPHA-GLUCANOTRANSFERASE
965	4y25-A	3.2	POLY-BETA-1,6-N-ACETYL-D-GLUCOSAMINE EXPORT PROTE
966	1hpl-A	3.2	LIPASE
967	6ewl-A	3.2	CENTROSOMAL PROTEIN 120
968	4u3v-A	3.2	POLYKETIDE SYNTHASE PKSR
969	6ohh-B	3.2	EF1P2_MFAP2B
970	5wzr-A	3.2	ALPHA-N-ACETYLGALACTOSAMINIDASE
971	3hty-A	3.2	HYPOTHETICAL PROTEIN BT_0869
972	4ihb-D	3.2	DYSFERLIN
973	7l09-C	3.2	SPIKE GLYCOPROTEIN
974	3kwu-A	3.2	MUNC13-1
975	2isd-A	3.2	PHOSPHOINOSITIDE-SPECIFIC PHOSPHOLIPASE C,
976	6vxx-B	3.2	SARS-COV-2 SPIKE GLYCOPROTEIN
977	7l02-C	3.2	SPIKE GLYCOPROTEIN
978	7k8x-C	3.2	SPIKE GLYCOPROTEIN
979	6xkl-A	3.2	SPIKE GLYCOPROTEIN
980	7ra8-E	3.2	SPIKE GLYCOPROTEIN
981	1jyw-A	3.2	BETA-GALACTOSIDASE
982	7dx2-A	3.2	SPIKE GLYCOPROTEIN
983	7dzw-A	3.2	SPIKE GLYCOPROTEIN
984	6ob0-C	3.2	LIPOPROTEIN LIPASE
985	3s4d-A	3.2	LACTOSE PHOSPHORYLASE
986	3ft1-A	3.2	PHL P 3 ALLERGEN
987	1yqf-C	3.2	HYPOTHETICAL PROTEIN LMAJ011689
988	1lpb-B	3.2	COLIPASE
989	4icx-B	3.2	CENTROSOMAL PROTEIN OF 120 KDA
990	7m6g-C	3.2	SPIKE GLYCOPROTEIN
991	4icx-C	3.2	CENTROSOMAL PROTEIN OF 120 KDA
992	7czx-C	3.2	SPIKE GLYCOPROTEIN
993	7kms-C	3.2	ANGIOTENSIN-CONVERTING ENZYME 2
994	7ra8-B	3.2	SPIKE GLYCOPROTEIN
995	3ob8-C	3.2	BETA-GALACTOSIDASE
996	6w6m-E	3.2	TYPE IV PILUS SECRETIN PILQ FAMILY PROTEIN
997	7kdi-B	3.2	SPIKE GLYCOPROTEIN
998	3mv1-3	3.2	BETA-GALACTOSIDASE
999	7m8k-B	3.2	SPIKE GLYCOPROTEIN
1000	5xlr-B	3.2	SPIKE GLYCOPROTEIN
1001	5vly-A	3.2	CAPSID PROTEIN
1002	7ra8-A	3.2	SPIKE GLYCOPROTEIN
1003	3oba-B	3.2	BETA-GALACTOSIDASE
1004	1lpa-B	3.2	COLIPASE
1005	6zgi-B	3.2	SPIKE GLYCOPROTEIN
1006	7my3-B	3.2	SPIKE GLYCOPROTEIN
1007	7df4-B	3.2	ANGIOTENSIN-CONVERTING ENZYME 2
1008	7dd2-D	3.2	SARS-COV2-S PROTEIN
1009	5bp2-D	3.2	MYCOCEROSIC ACID SYNTHASE-LIKE POLYKETIDE SYNTHAS
1010	7a97-A	3.2	SPIKE GLYCOPROTEIN
1011	7dwy-B	3.2	SPIKE GLYCOPROTEIN
1012	7cai-C	3.2	SPIKE GLYCOPROTEIN
1013	6zp1-B	3.2	SPIKE GLYCOPROTEIN
1014	6tsh-A	3.2	BETA-GALACTOSIDASE
1015	7nd3-A	3.2	SPIKE GLYCOPROTEIN
1016	7lab-A	3.2	DH1052 LIGHT CHAIN
1017	7kni-B	3.2	SARS-COV-2 SPIKE GLYCOPROTEIN
1018	7m6g-B	3.2	SPIKE GLYCOPROTEIN
1019	7eb4-A	3.2	SPIKE GLYCOPROTEIN
1020	6zow-A	3.2	SPIKE GLYCOPROTEIN
1021	7ndb-C	3.2	SPIKE GLYCOPROTEIN
1022	7ld1-C	3.2	SPIKE GLYCOPROTEIN
1023	7l2d-C	3.2	SPIKE GLYCOPROTEIN
1024	6eus-D	3.2	DCAP-LIKE PROTEIN
1025	6hdt-C	3.2	SHORT AFIFAVIDIN
1026	6kyl-D	3.2	MITOCHONDRIAL DISTRIBUTION AND MORPHOLOGY PROTEIN
1027	7dzy-B	3.2	SPIKE GLYCOPROTEIN
1028	1jz8-D	3.2	BETA-GALACTOSIDASE
1029	7dk3-C	3.2	SPIKE GLYCOPROTEIN
1030	7l57-C	3.2	SPIKE GLYCOPROTEIN
1031	6e7k-A	3.2	LIPOPROTEIN LIPASE
1032	4ctd-B	3.2	OUTER MEMBRANE PROTEIN G
1033	7eh5-B	3.2	SPIKE GLYCOPROTEIN
1034	6ob0-D	3.2	LIPOPROTEIN LIPASE
1035	4l8h-A	3.2	COAT PROTEIN
1036	7krs-A	3.2	SPIKE GLYCOPROTEIN
1037	6crv-C	3.2	SPIKE GLYCOPROTEIN,FIBRITIN
1038	6w6m-F	3.2	TYPE IV PILUS SECRETIN PILQ FAMILY PROTEIN
1039	7krb-A	3.2	ISOFORM 15 OF DYSFERLIN
1040	6w6m-J	3.2	TYPE IV PILUS SECRETIN PILQ FAMILY PROTEIN
1041	6zgf-A	3.2	SPIKE GLYCOPROTEIN
1042	5jqo-D	3.2	MITOCHONDRIAL DISTRIBUTION AND MORPHOLOGY PROTEIN
1043	7n1q-A	3.2	SPIKE GLYCOPROTEIN
1044	6z97-C	3.2	SPIKE GLYCOPROTEIN,FIBRITIN
1045	6w6m-D	3.2	TYPE IV PILUS SECRETIN PILQ FAMILY PROTEIN
1046	6xr8-C	3.2	SPIKE GLYCOPROTEIN
1047	7k8v-C	3.2	SPIKE GLYCOPROTEIN
1048	6nyt-A	3.2	PROTEIN UNC-13 HOMOLOG A
1049	2w16-A	3.2	FERRIPYOVERDINE RECEPTOR
1050	4ytx-P	3.2	MITOCHONDRIAL DISTRIBUTION AND MORPHOLOGY PROTEIN
1051	6w6m-C	3.2	TYPE IV PILUS SECRETIN PILQ FAMILY PROTEIN
1052	7lws-A	3.2	SPIKE GLYCOPROTEIN
1053	3kg6-D	3.2	CURF
1054	6acj-C	3.2	SPIKE GLYCOPROTEIN
1055	7kdl-C	3.2	SPIKE GLYCOPROTEIN
1056	6xlu-A	3.2	SPIKE GLYCOPROTEIN
1057	6x6p-A	3.2	SARS-COV-2 SPIKE GLYCOPROTEIN
1058	5tod-E	3.2	TRANSMEMBRANE PROTEIN 24
1059	3bga-A	3.2	BETA-GALACTOSIDASE
1060	6leg-B	3.2	BETA-D-GLUCURONIDASE
1061	3muz-3	3.2	BETA-GALACTOSIDASE
1062	3vd7-D	3.2	BETA-GALACTOSIDASE
1063	6k97-B	3.2	FUSION DH
1064	7kj3-B	3.2	SPIKE GLYCOPROTEIN
1065	4js7-A	3.2	CELLULOSE BINDING PROTEIN
1066	1dp0-B	3.2	BETA-GALACTOSIDASE
1067	1jyx-D	3.2	BETA-GALACTOSIDASE
1068	3i3b-B	3.2	BETA-GALACTOSIDASE
1069	6ack-C	3.2	SPIKE GLYCOPROTEIN
1070	7ks9-B	3.2	910-30 FAB LIGHT CHAIN
1071	3vd3-B	3.2	BETA-GALACTOSIDASE
1072	4jcw-A	3.2	CELLULOSE BINDING PROTEIN
1073	4aip-B	3.2	FE-REGULATED PROTEIN B
1074	7ndc-C	3.2	SPIKE GLYCOPROTEIN
1075	1jz6-C	3.2	BETA-GALACTOSIDASE
1076	6dxu-B	3.2	GLYCOSYL HYDROLASE FAMILY 2, TIM BARREL DOMAIN PR
1077	4jkm-A	3.2	BETA-GLUCURONIDASE
1078	6i1y-G	3.2	GENERAL SECRETION PATHWAY PROTEIN GSPD
1079	6i1x-B	3.2	TYPE II SECRETION SYSTEM PROTEIN D
1080	1bu8-A	3.2	PROTEIN (PANCREATIC LIPASE RELATED PROTEIN 2)
1081	4ckd-D	3.2	BETA-GALACTOSIDASE
1082	3t2q-C	3.2	BETA-GALACTOSIDASE
1083	6bye-A	3.2	BETA-MANNOSIDASE
1084	5czk-A	3.2	BETA-GLUCURONIDASE
1085	3t0d-A	3.2	BETA-GALACTOSIDASE
1086	6cvm-C	3.2	BETA-GALACTOSIDASE
1087	3muy-3	3.2	BETA-D-GALACTOSIDASE
1088	3ob8-B	3.2	BETA-GALACTOSIDASE
1089	3iaq-C	3.2	BETA-GALACTOSIDASE
1090	3czj-C	3.2	BETA-GALACTOSIDASE
1091	1jyw-C	3.2	BETA-GALACTOSIDASE
1092	3t0a-A	3.2	BETA-GALACTOSIDASE
1093	3hty-O	3.2	HYPOTHETICAL PROTEIN BT_0869
1094	1jz5-D	3.2	BETA-GALACTOSIDASE
1095	3czj-D	3.2	BETA-GALACTOSIDASE
1096	3vd7-A	3.2	BETA-GALACTOSIDASE
1097	3muz-2	3.2	BETA-GALACTOSIDASE
1098	3t2o-B	3.2	BETA-GALACTOSIDASE
1099	3t09-C	3.2	BETA-GALACTOSIDASE
1100	5a50-B	3.2	AT3G17980
1101	3mv0-4	3.2	BETA-GALACTOSIDASE
1102	3i3d-A	3.2	BETA-GALACTOSIDASE
1103	3mv1-2	3.2	BETA-GALACTOSIDASE
1104	3vd7-B	3.2	BETA-GALACTOSIDASE
1105	6i98-A	3.2	FERRIC HYDROXAMATE UPTAKE
1106	6hds-A	3.2	SHORT AFIFAVIDIN
1107	7eaz-A	3.2	SPIKE GLYCOPROTEIN
1108	3t08-B	3.2	BETA-GALACTOSIDASE
1109	3vd9-B	3.2	BETA-GALACTOSIDASE
1110	4p42-A	3.1	EXTENDED SYNAPTOTAGMIN-2
1111	5edf-A	3.1	FRPC OPERON PROTEIN
1112	5hcc-C	3.1	COMPLEMENT C5
1113	6gie-A	3.1	33-36 KDA OUTER MEMBRANE PROTEIN
1114	4hbr-A	3.1	PUTATIVE PERIPLASMIC PROTEIN
1115	6qp8-A	3.1	IP13724P
1116	4lzi-A	3.1	MULTICYSTATIN
1117	4i60-A	3.1	AVIDIN
1118	4xbm-B	3.1	DELTA-LIKE PROTEIN 1
1119	5hal-A	3.1	UNCHARACTERIZED PROTEIN
1120	1wnh-A	3.1	LATEXIN
1121	7dvi-A	3.1	AOC_LIKE DOMAIN-CONTAINING PROTEIN
1122	5dyv-A	3.1	YD REPEAT-CONTAINING PROTEIN
1123	3dgc-S	3.1	INTERLEUKIN-22
1124	4i0o-A	3.1	PROTEIN ELYS
1125	6s9u-A	3.1	PUTATIVE SUCROSE PHOSPHORYLASE
1126	5ue8-A	3.1	PROTEIN UNC-13 HOMOLOG A
1127	5efv-B	3.1	PHI ETA ORF 56-LIKE PROTEIN
1128	2joz-A	3.1	HYPOTHETICAL PROTEIN YXEF
1129	5ldt-A	3.1	MOMP PORIN
1130	2je8-A	3.1	BETA-MANNOSIDASE
1131	7edj-B	3.1	SPIKE GLYCOPROTEIN
1132	4ihb-C	3.1	DYSFERLIN
1133	1qas-A	3.1	PHOSPHOLIPASE C DELTA-1
1134	4ihb-A	3.1	DYSFERLIN
1135	6xs6-C	3.1	SPIKE GLYCOPROTEIN
1136	1djy-A	3.1	PHOSPHOINOSITIDE-SPECIFIC PHOSPHOLIPASE C,
1137	7mkl-C	3.1	SPIKE GLYCOPROTEIN
1138	2vxq-A	3.1	POLLEN ALLERGEN PHL P 2
1139	1djx-A	3.1	PHOSPHOINOSITIDE-SPECIFIC PHOSPHOLIPASE C,
1140	2vl4-A	3.1	BETA-MANNOSIDASE
1141	2vot-A	3.1	BETA-MANNOSIDASE
1142	5jql-C	3.1	PROTEIN UPS1, MITOCHONDRIAL
1143	6xm5-C	3.1	SPIKE GLYCOPROTEIN
1144	5jql-E	3.1	PROTEIN UPS1, MITOCHONDRIAL
1145	1qas-B	3.1	PHOSPHOLIPASE C DELTA-1
1146	4ytx-N	3.1	MITOCHONDRIAL DISTRIBUTION AND MORPHOLOGY PROTEIN
1147	1djh-B	3.1	PHOSPHOINOSITIDE-SPECIFIC PHOSPHOLIPASE C,
1148	4ytw-D	3.1	MITOCHONDRIAL DISTRIBUTION AND MORPHOLOGY PROTEIN
1149	4x7p-B	3.1	TARM
1150	3hty-E	3.1	HYPOTHETICAL PROTEIN BT_0869
1151	7r8o-E	3.1	SPIKE GLYCOPROTEIN
1152	1djy-B	3.1	PHOSPHOINOSITIDE-SPECIFIC PHOSPHOLIPASE C,
1153	6zjw-A	3.1	BETA-GALACTOSIDASE
1154	7ddd-C	3.1	SPIKE GLYCOPROTEIN
1155	7cws-Q	3.1	HEAVY CHAIN OF FC05 FAB
1156	6czg-A	3.1	B11L5F_LGL
1157	7czw-A	3.1	SPIKE GLYCOPROTEIN
1158	2oxe-B	3.1	PANCREATIC LIPASE-RELATED PROTEIN 2
1159	5jqm-A	3.1	PROTEIN UPS1, MITOCHONDRIAL,MITOCHONDRIAL DISTRIB
1160	7lrt-A	3.1	ANTIBODY A23-58.1 HEAVY CHAIN
1161	7lxz-A	3.1	SPIKE GLYCOPROTEIN
1162	7ndc-B	3.1	SPIKE GLYCOPROTEIN
1163	7dx3-A	3.1	SPIKE GLYCOPROTEIN
1164	5wzn-B	3.1	ALPHA-N-ACETYLGALACTOSAMINIDASE
1165	1jz2-D	3.1	BETA-GALACTOSIDASE
1166	1dji-B	3.1	PHOSPHOINOSITIDE-SPECIFIC PHOSPHOLIPASE C,
1167	6crz-A	3.1	SPIKE GLYCOPROTEIN,FIBRITIN
1168	7agv-E	3.1	K(+)/H(+) ANTIPORTER SUBUNIT KHTT
1169	4xzv-F	3.1	MALTOSE-BINDING PERIPLASMIC PROTEIN,TP53-REGULATE
1170	6zhd-B	3.1	SPIKE GLYCOPROTEIN,FIBRITIN
1171	7cyp-B	3.1	SARS-COV-2 SPIKE GLYCOPROTEIN
1172	6v05-F	3.1	OUTER MEMBRANE PROTEIN ASSEMBLY FACTOR BAMA
1173	7p7b-C	3.1	SPIKE GLYCOPROTEIN
1174	3vda-A	3.1	BETA-GALACTOSIDASE
1175	7dzy-C	3.1	SPIKE GLYCOPROTEIN
1176	7cak-A	3.1	SPIKE GLYCOPROTEIN
1177	5a4x-B	3.1	AT3G17980
1178	5x58-A	3.1	SPIKE GLYCOPROTEIN
1179	7nd8-B	3.1	SPIKE GLYCOPROTEIN
1180	7jwy-B	3.1	SPIKE GLYCOPROTEIN
1181	4x6l-B	3.1	TARM
1182	6cs0-A	3.1	SPIKE GLYCOPROTEIN,FIBRITIN
1183	7mjg-B	3.1	SPIKE GLYCOPROTEIN
1184	1hpl-B	3.1	LIPASE
1185	7a97-C	3.1	SPIKE GLYCOPROTEIN
1186	5jql-A	3.1	PROTEIN UPS1, MITOCHONDRIAL
1187	7akd-B	3.1	SPIKE GLYCOPROTEIN
1188	6zjv-A	3.1	BETA-GALACTOSIDASE
1189	3k4d-A	3.1	BETA-GLUCURONIDASE
1190	7nd7-C	3.1	SPIKE GLYCOPROTEIN
1191	2hdi-A	3.1	COLICIN I RECEPTOR
1192	7m6f-E	3.1	SPIKE GLYCOPROTEIN
1193	7ls9-B	3.1	SPIKE GLYCOPROTEIN
1194	2oxe-A	3.1	PANCREATIC LIPASE-RELATED PROTEIN 2
1195	3hty-F	3.1	HYPOTHETICAL PROTEIN BT_0869
1196	1djw-A	3.1	PHOSPHOINOSITIDE-SPECIFIC PHOSPHOLIPASE C,
1197	7dx5-A	3.1	SPIKE GLYCOPROTEIN
1198	7n1v-A	3.1	SPIKE GLYCOPROTEIN
1199	3hty-G	3.1	HYPOTHETICAL PROTEIN BT_0869
1200	6jz1-A	3.1	BETA-GLUCURONIDASE
1201	6jzn-A	3.1	PLASTID DIVISION PROTEIN CDP1, CHLOROPLASTIC
1202	7ej5-A	3.1	SPIKE GLYCOPROTEIN
1203	1f4h-B	3.1	BETA-GALACTOSIDASE
1204	5fp2-A	3.1	FERRIC ENTEROBACTIN RECEPTOR PIRA
1205	7r8m-A	3.1	SPIKE GLYCOPROTEIN
1206	1djg-B	3.1	PHOSPHOINOSITIDE-SPECIFIC PHOSPHOLIPASE C,
1207	1yq2-B	3.1	BETA-GALACTOSIDASE
1208	6xs6-A	3.1	SPIKE GLYCOPROTEIN
1209	7n01-A	3.1	SPIKE GLYCOPROTEIN
1210	6h7v-A	3.1	LIGAND-GATED CHANNEL PROTEIN
1211	3qv0-A	3.1	MITOCHONDRIAL ACIDIC PROTEIN MAM33
1212	3kg6-A	3.1	CURF
1213	4ytw-B	3.1	MITOCHONDRIAL DISTRIBUTION AND MORPHOLOGY PROTEIN
1214	6zb4-A	3.1	SPIKE GLYCOPROTEIN
1215	1by5-A	3.1	FERRIC HYDROXAMATE UPTAKE PROTEIN
1216	4x7r-B	3.1	TARM
1217	7ksg-B	3.1	SPIKE GLYCOPROTEIN
1218	7k8t-C	3.1	SPIKE GLYCOPROTEIN
1219	6crv-A	3.1	SPIKE GLYCOPROTEIN,FIBRITIN
1220	5jql-I	3.1	PROTEIN UPS1, MITOCHONDRIAL
1221	6oqh-A	3.1	OUTER MEMBRANE PROTEIN G
1222	6acd-B	3.1	SPIKE GLYCOPROTEIN
1223	3w56-A	3.1	C2 DOMAIN PROTEIN
1224	7l7k-A	3.1	SPIKE GLYCOPROTEIN
1225	1djw-B	3.1	PHOSPHOINOSITIDE-SPECIFIC PHOSPHOLIPASE C,
1226	1n8s-A	3.1	TRIACYLGLYCEROL LIPASE, PANCREATIC
1227	3ft1-B	3.1	PHL P 3 ALLERGEN
1228	3ew1-F	3.1	RHIZAVIDIN
1229	6xf6-B	3.1	SPIKE GLYCOPROTEIN
1230	4duw-A	3.1	BETA-GALACTOSIDASE
1231	5z19-C	3.1	BETA-GLUCURONIDASE
1232	3szh-D	3.1	AVIDIN/STREPTAVIDIN
1233	5z18-B	3.1	BETA-GLUCURONIDASE
1234	7kni-A	3.1	SARS-COV-2 SPIKE GLYCOPROTEIN
1235	3iap-D	3.1	BETA-GALACTOSIDASE
1236	4bze-B	3.1	ALDOSE 1-EPIMERASE
1237	2f1c-X	3.1	OUTER MEMBRANE PROTEIN G
1238	7kj2-B	3.1	SPIKE GLYCOPROTEIN
1239	6drv-B	3.1	BETA-GALACTOSIDASE
1240	6d7j-B	3.1	BETA-GLUCURONIDASE
1241	6tte-A	3.1	BETA-GALACTOSIDASE
1242	6ec6-B	3.1	BETA-GLUCURONIDASE
1243	3lpg-B	3.1	BETA-GLUCURONIDASE
1244	6i1y-I	3.1	GENERAL SECRETION PATHWAY PROTEIN GSPD
1245	6h7f-A	3.1	BAUA
1246	4duw-D	3.1	BETA-GALACTOSIDASE
1247	6d7j-D	3.1	BETA-GLUCURONIDASE
1248	4dux-C	3.1	BETA-GALACTOSIDASE
1249	3hty-J	3.1	HYPOTHETICAL PROTEIN BT_0869
1250	5dmy-B	3.1	BETA-GALACTOSIDASE
1251	4ihb-F	3.1	DYSFERLIN
1252	4n74-A	3.1	PREDICTED OUTER MEMBRANE PROTEIN AND SURFACE ANTI
1253	5wkr-B	3.1	ENGINEERED CHALCONE ISOMERASE ANCCC
1254	3bga-B	3.1	BETA-GALACTOSIDASE
1255	6bpm-A	3.1	CATECHOLATE SIDEROPHORE RECEPTOR FIU
1256	3t2p-B	3.1	BETA-GALACTOSIDASE
1257	2w76-A	3.1	FERRIPYOVERDINE RECEPTOR
1258	7e7d-C	3.1	SPIKE GLYCOPROTEIN,COLLAGEN ALPHA-1(I) CHAIN
1259	3t08-C	3.1	BETA-GALACTOSIDASE
1260	1jz2-C	3.1	BETA-GALACTOSIDASE
1261	3e1f-2	3.1	BETA-GALACTOSIDASE
1262	1yqf-D	3.1	HYPOTHETICAL PROTEIN LMAJ011689
1263	6dxu-C	3.1	GLYCOSYL HYDROLASE FAMILY 2, TIM BARREL DOMAIN PR
1264	6tte-D	3.1	BETA-GALACTOSIDASE
1265	3t2p-C	3.1	BETA-GALACTOSIDASE
1266	1yqf-F	3.1	HYPOTHETICAL PROTEIN LMAJ011689
1267	3vda-D	3.1	BETA-GALACTOSIDASE
1268	1yq2-F	3.1	BETA-GALACTOSIDASE
1269	1yqf-E	3.1	HYPOTHETICAL PROTEIN LMAJ011689
1270	2w77-A	3.1	FERRIPYOVERDINE RECEPTOR
1271	2w75-B	3.1	FERRIPYOVERDINE RECEPTOR
1272	6leg-A	3.1	BETA-D-GLUCURONIDASE
1273	5cd6-A	3	TPR-DOMAIN CONTAINING PROTEIN
1274	1lsh-A	3	LIPOVITELLIN (LV-1N, LV-1C)
1275	1aq3-A	3	PROTEIN (BACTERIOPHAGE MS2 COAT PROTEIN)
1276	6lix-B	3	CHROMOPHORE LYASE CRL, CHLOROPLASTIC
1277	5dl7-A	3	PORIN
1278	2kzb-A	3	AUTOPHAGY-RELATED PROTEIN 19
1279	6nnw-A	3	TETRONASIN
1280	5gv3-B	3	LYSOSOME-ASSOCIATED MEMBRANE GLYCOPROTEIN 2
1281	2y32-C	3	BLR5658 PROTEIN
1282	1bqs-A	3	PROTEIN (MUCOSAL ADDRESSIN CELL ADHESION MOLECULE
1283	5k21-B	3	PYOCYANIN DEMETHYLASE
1284	2h1t-A	3	HYPOTHETICAL PROTEIN
1285	3kg7-C	3	CURH
1286	4j5t-A	3	MANNOSYL-OLIGOSACCHARIDE GLUCOSIDASE
1287	6lk8-J	3	MGC83295 PROTEIN
1288	6hxv-A	3	COILED-COIL DOMAIN-CONTAINING PROTEIN 61
1289	6dv3-A	3	PROTEIN INVG
1290	6zlt-B	3	SUSD HOMOLOG
1291	3d9r-B	3	KETOSTEROID ISOMERASE-LIKE PROTEIN
1292	6gut-B	3	23S RRNA PSEUDOURIDINE SYNTHASE D,PILA
1293	4pux-A	3	UNCHARACTERIZED PROTEIN
1294	2vqt-B	3	BETA-MANNOSIDASE
1295	7a4n-C	3	SPIKE GLYCOPROTEIN,FIBRITIN
1296	1djh-A	3	PHOSPHOINOSITIDE-SPECIFIC PHOSPHOLIPASE C,
1297	6jz3-B	3	BETA-GLUCURONIDASE
1298	2qz5-A	3	AXIN INTERACTOR, DORSALIZATION ASSOCIATED
1299	7a4n-B	3	SPIKE GLYCOPROTEIN,FIBRITIN
1300	6jz8-B	3	BETA-GLUCURONIDASE
1301	6jz6-A	3	BETA-GLUCURONIDASE
1302	1qat-B	3	PHOSPHOLIPASE C DELTA-1
1303	1dji-A	3	PHOSPHOINOSITIDE-SPECIFIC PHOSPHOLIPASE C,
1304	7l09-A	3	SPIKE GLYCOPROTEIN
1305	6jzf-B	3	PLASTID DIVISION PROTEIN CDP1, CHLOROPLASTIC
1306	6xr8-B	3	SPIKE GLYCOPROTEIN
1307	7lwn-B	3	SPIKE GLYCOPROTEIN
1308	7lwn-C	3	SPIKE GLYCOPROTEIN
1309	6jz4-B	3	BETA-GLUCURONIDASE
1310	4ooc-A	3	PHTHIOCEROL SYNTHESIS POLYKETIDE SYNTHASE TYPE I
1311	7lwk-C	3	SPIKE GLYCOPROTEIN
1312	5z18-F	3	BETA-GLUCURONIDASE
1313	7edf-A	3	SPIKE GLYCOPROTEIN
1314	6z43-C	3	SPIKE GLYCOPROTEIN
1315	6dv3-K	3	PROTEIN INVG
1316	6i96-A	3	FERRIC HYDROXAMATE UPTAKE
1317	6cs0-C	3	SPIKE GLYCOPROTEIN,FIBRITIN
1318	7m0j-B	3	SPIKE GLYCOPROTEIN
1319	1djg-A	3	PHOSPHOINOSITIDE-SPECIFIC PHOSPHOLIPASE C,
1320	7ke8-B	3	SPIKE GLYCOPROTEIN
1321	7kdi-C	3	SPIKE GLYCOPROTEIN
1322	6i3v-B	3	PRELI DOMAIN-CONTAINING PROTEIN 1, MITOCHONDRIAL
1323	5jql-K	3	PROTEIN UPS1, MITOCHONDRIAL
1324	6crz-C	3	SPIKE GLYCOPROTEIN,FIBRITIN
1325	4icw-A	3	CENTROSOMAL PROTEIN OF 120 KDA
1326	6flj-A	3	CENTROSOMAL PROTEIN OF 120 KDA
1327	7nd8-A	3	SPIKE GLYCOPROTEIN
1328	7mjk-A	3	SPIKE GLYCOPROTEIN
1329	3szh-C	3	AVIDIN/STREPTAVIDIN
1330	7cak-B	3	SPIKE GLYCOPROTEIN
1331	6jz1-B	3	BETA-GLUCURONIDASE
1332	6dv3-H	3	PROTEIN INVG
1333	6crw-B	3	SPIKE GLYCOPROTEIN,FIBRITIN
1334	7a25-C	3	SPIKE GLYCOPROTEIN
1335	1eth-C	3	TRIACYLGLYCEROL ACYL-HYDROLASE
1336	7ke7-A	3	SPIKE GLYCOPROTEIN
1337	6zb4-C	3	SPIKE GLYCOPROTEIN
1338	6zoz-B	3	SPIKE GLYCOPROTEIN
1339	2isd-B	3	PHOSPHOINOSITIDE-SPECIFIC PHOSPHOLIPASE C,
1340	7cwl-B	3	SPIKE GLYCOPROTEIN
1341	2ppl-A	3	PANCREATIC LIPASE-RELATED PROTEIN 1
1342	6cs1-C	3	SPIKE GLYCOPROTEIN,FIBRITIN
1343	7mjm-C	3	SPIKE GLYCOPROTEIN
1344	3qlb-B	3	ENANTIO-PYOCHELIN RECEPTOR
1345	5cf7-A	3	PHTHIOCEROL SYNTHESIS POLYKETIDE SYNTHASE TYPE I
1346	5x58-B	3	SPIKE GLYCOPROTEIN
1347	2wjr-A	3	PROBABLE N-ACETYLNEURAMINIC ACID OUTER MEMBRANE C
1348	1djz-B	3	PHOSPHOINOSITIDE-SPECIFIC PHOSPHOLIPASE C,
1349	7lrt-C	3	ANTIBODY A23-58.1 HEAVY CHAIN
1350	1djx-B	3	PHOSPHOINOSITIDE-SPECIFIC PHOSPHOLIPASE C,
1351	7jzl-A	3	SPIKE GLYCOPROTEIN
1352	3k9m-C	3	CATHEPSIN B
1353	1djz-A	3	PHOSPHOINOSITIDE-SPECIFIC PHOSPHOLIPASE C,
1354	7m6i-C	3	SPIKE GLYCOPROTEIN
1355	7dx0-C	3	SPIKE GLYCOPROTEIN
1356	1eth-A	3	TRIACYLGLYCEROL ACYL-HYDROLASE
1357	7kxj-C	3	SPIKE GLYCOPROTEIN
1358	7cwt-A	3	SPIKE GLYCOPROTEIN
1359	3rrs-A	3	CELLOBIOSE PHOSPHORYLASE
1360	7cyp-A	3	SARS-COV-2 SPIKE GLYCOPROTEIN
1361	3lpg-A	3	BETA-GLUCURONIDASE
1362	6ob0-A	3	LIPOPROTEIN LIPASE
1363	1jyn-A	3	BETA-GALACTOSIDASE
1364	6qub-B	3	BETA-GALACTOSIDASE
1365	7k8t-A	3	SPIKE GLYCOPROTEIN
1366	2pvs-B	3	PANCREATIC LIPASE-RELATED PROTEIN 2
1367	7bty-L	3	MITOCHONDRIAL OUTER MEMBRANE BETA-BARREL PROTEIN
1368	4l8h-B	3	COAT PROTEIN
1369	4x7r-A	3	TARM
1370	7mtd-C	3	SPIKE GLYCOPROTEIN
1371	1w52-X	3	PANCREATIC LIPASE RELATED PROTEIN 2
1372	7mjm-B	3	SPIKE GLYCOPROTEIN
1373	7lyk-B	3	SPIKE GLYCOPROTEIN
1374	6wpt-A	3	SARS-COV-2 SPIKE GLYCOPROTEIN
1375	1gpl-A	3	RP2 LIPASE
1376	2vo5-A	3	BETA-MANNOSIDASE
1377	6jz3-A	3	BETA-GLUCURONIDASE
1378	5u9o-C	3	PLASTID DIVISION PROTEIN CDP1, CHLOROPLASTIC,PLAS
1379	6acc-C	3	SPIKE GLYCOPROTEIN
1380	1fcp-A	3	PROTEIN (FERRIC HYDROXAMATE UPTAKE RECEPTOR)
1381	7dwz-C	3	SPIKE GLYCOPROTEIN
1382	7n64-A	3	SPIKE GLYCOPROTEIN
1383	7ej4-B	3	SPIKE GLYCOPROTEIN
1384	7ke8-A	3	SPIKE GLYCOPROTEIN
1385	7r8m-B	3	SPIKE GLYCOPROTEIN
1386	7ke4-C	3	SPIKE GLYCOPROTEIN
1387	1px3-D	3	BETA-GALACTOSIDASE
1388	7laa-A	3	SPIKE GLYCOPROTEIN
1389	6dv3-L	3	PROTEIN INVG
1390	4ytx-L	3	MITOCHONDRIAL DISTRIBUTION AND MORPHOLOGY PROTEIN
1391	6zxn-C	3	SPIKE GLYCOPROTEIN
1392	6i3y-C	3	PRELI DOMAIN-CONTAINING PROTEIN 1, MITOCHONDRIAL
1393	7ke9-C	3	SPIKE GLYCOPROTEIN
1394	5tz7-A	3	CURK
1395	7m6e-B	3	SPIKE GLYCOPROTEIN
1396	7cac-C	3	SPIKE GLYCOPROTEIN
1397	2ep6-A	3	MCTP2 PROTEIN
1398	3kfq-C	3	CATHEPSIN L2
1399	2o5p-B	3	FERRIPYOVERDINE RECEPTOR
1400	3t09-D	3	BETA-GALACTOSIDASE
1401	7dx8-B	3	SPIKE GLYCOPROTEIN
1402	3i3e-D	3	BETA-GALACTOSIDASE
1403	3k46-A	3	BETA-GLUCURONIDASE
1404	3lpf-A	3	BETA-GLUCURONIDASE
1405	3hty-C	3	HYPOTHETICAL PROTEIN BT_0869
1406	2w16-B	3	FERRIPYOVERDINE RECEPTOR
1407	5zdh-J	3	TYPE II SECRETION SYSTEM PROTEIN D
1408	1jz3-A	3	BETA-GALACTOSIDASE
1409	2gsk-A	3	VITAMIN B12 TRANSPORTER BTUB
1410	4dux-D	3	BETA-GALACTOSIDASE
1411	2w78-A	3	FERRIPYOVERDINE RECEPTOR
1412	4dux-B	3	BETA-GALACTOSIDASE
1413	6byc-A	3	BETA-MANNOSIDASE
1414	3k4d-B	3	BETA-GLUCURONIDASE
1415	6etz-A	3	BETA-GALACTOSIDASE
1416	5wq8-E	3	TYPE II SECRETION SYSTEM PROTEIN D
1417	5wq8-N	3	TYPE II SECRETION SYSTEM PROTEIN D
1418	6i97-B	3	TONB-DEPENDENT RECEPTOR
1419	6byi-A	3	BETA-MANNOSIDASE
1420	3t2q-B	3	BETA-GALACTOSIDASE
1421	6u7j-B	3	BETA-GLUCURONIDASE
1422	3gm8-A	3	GLYCOSIDE HYDROLASE FAMILY 2, CANDIDATE BETA-GLYC
1423	5x5b-C	3	SPIKE GLYCOPROTEIN
1424	5dmy-C	3	BETA-GALACTOSIDASE
1425	3i3d-C	3	BETA-GALACTOSIDASE
1426	3t0d-D	3	BETA-GALACTOSIDASE
1427	3vdb-D	3	BETA-GALACTOSIDASE
1428	6bye-B	3	BETA-MANNOSIDASE
1429	1who-A	3	ALLERGEN PHL P 2
1430	6byg-A	3	BETA-MANNOSIDASE
1431	3vda-C	3	BETA-GALACTOSIDASE
1432	1px3-A	3	BETA-GALACTOSIDASE
1433	1jz7-B	3	BETA-GALACTOSIDASE
1434	6i1y-J	3	GENERAL SECRETION PATHWAY PROTEIN GSPD
1435	3t0a-D	3	BETA-GALACTOSIDASE
1436	3vd4-C	3	BETA-GALACTOSIDASE
1437	1jz8-C	3	BETA-GALACTOSIDASE
1438	3dym-A	3	BETA-GALACTOSIDASE
1439	3qlb-A	3	ENANTIO-PYOCHELIN RECEPTOR
1440	4duv-D	3	BETA-GALACTOSIDASE
1441	3bnv-D	2.9	CJ0977
1442	1wzn-A	2.9	SAM-DEPENDENT METHYLTRANSFERASE
1443	1he8-A	2.9	PHOSPHATIDYLINOSITOL 3-KINASE CATALYTIC SUBUNIT,
1444	6kaw-A	2.9	CGHA
1445	6m32-E	2.9	BACTERIOCHLOROPHYLL A PROTEIN
1446	5mz9-A	2.9	MGP-OPERON PROTEIN 3
1447	7emf-Q	2.9	MEDIATOR OF RNA POLYMERASE II TRANSCRIPTION SUBUN
1448	3n7n-B	2.9	MONOPOLIN COMPLEX SUBUNIT CSM1
1449	5owg-A	2.9	PCYX_EBK42635
1450	5fr8-A	2.9	TONB-DEPENDENT SIDEROPHORE RECEPTOR
1451	5nxh-A	2.9	LONG-TAIL FIBER PROXIMAL SUBUNIT
1452	2wjq-A	2.9	PROBABLE N-ACETYLNEURAMINIC ACID OUTER MEMBRANE C
1453	6fb3-A	2.9	TENEURIN-2
1454	5iok-A	2.9	TRANSCRIPTION INITIATION FACTOR TFIID SUBUNIT 14
1455	5o8o-A	2.9	MITOCHONDRIAL IMPORT RECEPTOR SUBUNIT TOM40
1456	3cjy-A	2.9	PUTATIVE THIOESTERASE
1457	4ykn-A	2.9	PHOSPHATIDYLINOSITOL 3-KINASE REGULATORY SUBUNIT
1458	3nqz-A	2.9	SECRETED METALLOPROTEASE MCP02
1459	6f2p-A	2.9	PAENIBACILLUS XANTHAN LYASE
1460	4q35-A	2.9	LPS-ASSEMBLY PROTEIN LPTD
1461	4o7j-B	2.9	CARG
1462	3m7p-A	2.9	FN1 PROTEIN
1463	5x7o-A	2.9	GLYCOSIDE HYDROLASE FAMILY 31 ALPHA-GLUCOSIDASE
1464	7lxt-J	2.9	20S PROTEASOME ALPHA-1 SUBUNIT
1465	7kj2-A	2.9	SPIKE GLYCOPROTEIN
1466	3iaq-A	2.9	BETA-GALACTOSIDASE
1467	5iz5-B	2.9	CYTOSOLIC PHOSPHOLIPASE A2 DELTA
1468	2wbk-A	2.9	BETA-MANNOSIDASE
1469	5ue8-B	2.9	PROTEIN UNC-13 HOMOLOG A
1470	7p78-E	2.9	SPIKE GLYCOPROTEIN
1471	2pvs-A	2.9	PANCREATIC LIPASE-RELATED PROTEIN 2
1472	4ytx-H	2.9	MITOCHONDRIAL DISTRIBUTION AND MORPHOLOGY PROTEIN
1473	6ohh-A	2.9	EF1P2_MFAP2B
1474	6x79-A	2.9	SARS-COV-2 SPIKE GLYCOPROTEIN
1475	2vjx-A	2.9	BETA-MANNOSIDASE
1476	6vsb-C	2.9	SARS-COV-2 SPIKE GLYCOPROTEIN
1477	3m8d-A	2.9	VITAMIN B12 TRANSPORTER BTUB
1478	7n9b-A	2.9	SPIKE GLYCOPROTEIN
1479	1nb3-K	2.9	CATHEPSIN H
1480	6x2b-A	2.9	SPIKE GLYCOPROTEIN
1481	6d1p-A	2.9	GLYCOSYL HYDROLASES FAMILY 2, SUGAR BINDING DOMAI
1482	2vot-B	2.9	BETA-MANNOSIDASE
1483	3t2x-B	2.9	AVIDIN/STREPTAVIDIN
1484	6zp7-B	2.9	SPIKE GLYCOPROTEIN
1485	3hty-B	2.9	HYPOTHETICAL PROTEIN BT_0869
1486	1nqf-A	2.9	VITAMIN B12 RECEPTOR
1487	7kxj-A	2.9	SPIKE GLYCOPROTEIN
1488	4x7m-A	2.9	UNCHARACTERIZED PROTEIN
1489	6wpt-C	2.9	SARS-COV-2 SPIKE GLYCOPROTEIN
1490	6zxn-A	2.9	SPIKE GLYCOPROTEIN
1491	5opq-C	2.9	3,6-ANHYDRO-D-GALACTOSIDASE
1492	6obt-A	2.9	BORRELIDIN POLYKETIDE SYNTHASE, TYPE I
1493	7cwt-B	2.9	SPIKE GLYCOPROTEIN
1494	6jz2-B	2.9	BETA-GLUCURONIDASE
1495	7r8o-B	2.9	SPIKE GLYCOPROTEIN
1496	2wbk-B	2.9	BETA-MANNOSIDASE
1497	7m8k-A	2.9	SPIKE GLYCOPROTEIN
1498	7p7a-B	2.9	SPIKE GLYCOPROTEIN
1499	7bnn-C	2.9	SURFACE GLYCOPROTEIN
1500	7eh5-C	2.9	SPIKE GLYCOPROTEIN
1501	7mjh-B	2.9	SPIKE GLYCOPROTEIN
1502	7rsk-A	2.9	GLYCOSYL HYDROLASE FAMILY 2, SUGAR BINDING DOMAIN
1503	2nsq-A	2.9	E3 UBIQUITIN-PROTEIN LIGASE NEDD4-LIKE PROTEIN
1504	6zgh-B	2.9	RECEPTOR-TYPE TYROSINE-PROTEIN PHOSPHATASE S,SPIK
1505	7ke8-C	2.9	SPIKE GLYCOPROTEIN
1506	2w77-B	2.9	FERRIPYOVERDINE RECEPTOR
1507	5nji-A	2.9	PHTHIOCEROL/PHENOLPHTHIOCEROL SYNTHESIS POLYKETID
1508	7lwo-C	2.9	SPIKE GLYCOPROTEIN
1509	7lwk-B	2.9	SPIKE GLYCOPROTEIN
1510	7n1q-C	2.9	SPIKE GLYCOPROTEIN
1511	7a4n-A	2.9	SPIKE GLYCOPROTEIN,FIBRITIN
1512	4ytx-J	2.9	MITOCHONDRIAL DISTRIBUTION AND MORPHOLOGY PROTEIN
1513	7n62-A	2.9	SPIKE GLYCOPROTEIN
1514	3kfq-D	2.9	CATHEPSIN L2
1515	7n9t-C	2.9	SPIKE GLYCOPROTEIN
1516	7krq-B	2.9	SPIKE GLYCOPROTEIN
1517	7p7b-B	2.9	SPIKE GLYCOPROTEIN
1518	6zp5-C	2.9	SPIKE GLYCOPROTEIN
1519	6h1p-A	2.9	BETA-GALACTOSIDASE
1520	7eb5-C	2.9	SPIKE GLYCOPROTEIN
1521	7n9e-A	2.9	NB34 NANOBODY
1522	7nd6-A	2.9	SPIKE GLYCOPROTEIN
1523	6eca-A	2.9	BETA-GLUCURONIDASE
1524	4ytx-B	2.9	MITOCHONDRIAL DISTRIBUTION AND MORPHOLOGY PROTEIN
1525	4ytx-D	2.9	MITOCHONDRIAL DISTRIBUTION AND MORPHOLOGY PROTEIN
1526	7bbh-B	2.9	SURFACE GLYCOPROTEIN
1527	5tz6-B	2.9	CURJ
1528	7lyp-C	2.9	SPIKE GLYCOPROTEIN
1529	7kmz-A	2.9	SARS-COV-2 SPIKE GLYCOPROTEIN
1530	7cwu-A	2.9	HEAVY CHAIN OF FC05 FAB
1531	1k1x-B	2.9	4-ALPHA-GLUCANOTRANSFERASE
1532	7d0b-B	2.9	SPIKE GLYCOPROTEIN
1533	7dk3-B	2.9	SPIKE GLYCOPROTEIN
1534	7czv-A	2.9	SPIKE GLYCOPROTEIN
1535	7lqw-B	2.9	2-17 HEAVY CHAIN
1536	6leg-D	2.9	BETA-D-GLUCURONIDASE
1537	1nb5-K	2.9	CATHEPSIN H
1538	5h40-B	2.9	UNCHARACTERIZED PROTEIN
1539	2zxq-A	2.9	ENDO-ALPHA-N-ACETYLGALACTOSAMINIDASE
1540	7r8o-A	2.9	SPIKE GLYCOPROTEIN
1541	6i3v-F	2.9	PRELI DOMAIN-CONTAINING PROTEIN 1, MITOCHONDRIAL
1542	2qzq-A	2.9	AXIN INTERACTOR, DORSALIZATION ASSOCIATED
1543	5w68-C	2.9	PUTATIVE TYPE II SECRETION PROTEIN
1544	5w68-J	2.9	PUTATIVE TYPE II SECRETION PROTEIN
1545	2vqu-B	2.9	BETA-MANNOSIDASE
1546	1jz5-C	2.9	BETA-GALACTOSIDASE
1547	3e1f-3	2.9	BETA-GALACTOSIDASE
1548	1yqf-B	2.9	HYPOTHETICAL PROTEIN LMAJ011689
1549	3vd9-D	2.9	BETA-GALACTOSIDASE
1550	6sd0-C	2.9	BETA-GALACTOSIDASE
1551	6h7v-B	2.9	LIGAND-GATED CHANNEL PROTEIN
1552	5c70-B	2.9	GLUCURONIDASE
1553	5w68-O	2.9	PUTATIVE TYPE II SECRETION PROTEIN
1554	1jyn-B	2.9	BETA-GALACTOSIDASE
1555	2vmf-A	2.9	BETA-MANNOSIDASE
1556	7rsk-B	2.9	GLYCOSYL HYDROLASE FAMILY 2, SUGAR BINDING DOMAIN
1557	1whp-A	2.9	ALLERGEN PHL P 2
1558	6mvf-B	2.9	BETA-GALACTOSIDASE/BETA-GLUCURONIDASE
1559	5w68-M	2.9	PUTATIVE TYPE II SECRETION PROTEIN
1560	5w68-E	2.9	PUTATIVE TYPE II SECRETION PROTEIN
1561	7n1t-B	2.9	SPIKE GLYCOPROTEIN
1562	6cxs-B	2.9	BETA-GLUCURONIDASE
1563	5w68-L	2.9	PUTATIVE TYPE II SECRETION PROTEIN
1564	1px3-C	2.9	BETA-GALACTOSIDASE
1565	5il6-A	2.9	POLYKETIDE SYNTHASE/NONRIBOSOMAL PEPTIDE SYNTHETA
1566	3t2q-D	2.9	BETA-GALACTOSIDASE
1567	3czj-B	2.9	BETA-GALACTOSIDASE
1568	5w68-K	2.9	PUTATIVE TYPE II SECRETION PROTEIN
1569	5w68-A	2.9	PUTATIVE TYPE II SECRETION PROTEIN
1570	6sd0-B	2.9	BETA-GALACTOSIDASE
1571	5w68-F	2.9	PUTATIVE TYPE II SECRETION PROTEIN
1572	4zlf-A	2.8	PUTATIVE B-GLYCAN PHOSPHORYLASE
1573	5kew-B	2.8	VTRA PROTEIN
1574	4dol-A	2.8	AT1G53520
1575	2cjs-A	2.8	UNC-13 HOMOLOG A
1576	6tzk-A	2.8	CELLULOSE SYNTHASE OPERON PROTEIN C
1577	3aki-A	2.8	PUTATIVE SECRETED ALPHA L-ARABINOFURANOSIDASE II
1578	5bu3-A	2.8	PYRI4
1579	5d9g-A	2.8	TIP41-LIKE PROTEIN
1580	4a12-B	2.8	TRANSCRIPTION FACTOR FAPR
1581	7onb-A	2.8	SPLICING FACTOR 3B SUBUNIT 3
1582	7pdz-E	2.8	ISOFORM 2 OF F-ACTIN-CAPPING PROTEIN SUBUNIT BETA
1583	7df2-A	2.8	C2 DOMAIN PROTEIN
1584	6yfi-A	2.8	COAT PROTEIN
1585	1dwn-A	2.8	PHAGE COAT PROTEIN
1586	4k90-B	2.8	EXTRACELLULAR METALLOPROTEINASE MEP
1587	7clx-A	2.8	DEDICATOR OF CYTOKINESIS PROTEIN 8
1588	6tav-A	2.8	ALPHA-2-MACROGLOBULIN
1589	2fk9-A	2.8	PROTEIN KINASE C, ETA TYPE
1590	4nkb-B	2.8	PROBABLE SERINE/THREONINE-PROTEIN KINASE ZYG-1
1591	2ooj-B	2.8	HYPOTHETICAL PROTEIN
1592	1fi1-A	2.8	FERRICHROME-IRON RECEPTOR
1593	1y8c-A	2.8	S-ADENOSYLMETHIONINE-DEPENDENT METHYLTRANSFERASE
1594	4fnv-A	2.8	HEPARINASE III PROTEIN, HEPARITIN SULFATE LYASE
1595	5yvf-A	2.8	BFA1
1596	1ei5-A	2.8	D-AMINOPEPTIDASE
1597	6sg8-B	2.8	HEMAGGLUTININ-NEURAMINIDASE
1598	6ihj-A	2.8	NUCLEAR RNA EXPORT FACTOR 1
1599	1rn7-A	2.8	CYSTATIN D
1600	6nyq-C	2.8	1H3 FAB LIGHT CHAIN
1601	5o65-B	2.8	FAPF
1602	6mit-G	2.8	LIPOPOLYSACCHARIDE EXPORT SYSTEM ATP-BINDING PROT
1603	4bhr-B	2.8	PILIN, TYPE IV
1604	2ogf-B	2.8	HYPOTHETICAL PROTEIN MJ0408
1605	6pmp-C	2.8	1-PHOSPHATIDYLINOSITOL 4,5-BISPHOSPHATE PHOSPHODI
1606	2vl4-B	2.8	BETA-MANNOSIDASE
1607	6xf5-C	2.8	SPIKE GLYCOPROTEIN
1608	7a25-A	2.8	SPIKE GLYCOPROTEIN
1609	1f4a-D	2.8	BETA-GALACTOSIDASE
1610	7lwt-B	2.8	SPIKE GLYCOPROTEIN
1611	4jhz-B	2.8	BETA-GLUCURONIDASE
1612	7n9t-B	2.8	SPIKE GLYCOPROTEIN
1613	6xxw-A	2.8	BETA-GLUCURONIDASE
1614	6zp2-A	2.8	SPIKE GLYCOPROTEIN
1615	6zp0-B	2.8	SPIKE GLYCOPROTEIN
1616	6zgh-C	2.8	RECEPTOR-TYPE TYROSINE-PROTEIN PHOSPHATASE S,SPIK
1617	7kj5-A	2.8	SPIKE GLYCOPROTEIN
1618	1yq2-E	2.8	BETA-GALACTOSIDASE
1619	5u9l-A	2.8	PARALOG OF ACCUMULATION AND REPLICATION OF CHLORO
1620	7a95-C	2.8	SPIKE GLYCOPROTEIN
1621	6jzn-B	2.8	PLASTID DIVISION PROTEIN CDP1, CHLOROPLASTIC
1622	7ad1-A	2.8	SPIKE GLYCOPROTEIN,ENVELOPE GLYCOPROTEIN,SPIKE
1623	7kkl-A	2.8	SARS-COV-2 SPIKE GLYCOPROTEIN
1624	1rp1-A	2.8	PANCREATIC LIPASE RELATED PROTEIN 1
1625	1jx1-C	2.8	CHALCONE--FLAVONONE ISOMERASE 1
1626	3afj-A	2.8	CELLOBIOSE PHOSPHORYLASE
1627	7aht-B	2.8	K(+)/H(+) ANTIPORTER SUBUNIT KHTT
1628	6jz5-B	2.8	BETA-GLUCURONIDASE
1629	5vly-C	2.8	CAPSID PROTEIN
1630	3fhh-A	2.8	OUTER MEMBRANE HEME RECEPTOR SHUA
1631	6byg-B	2.8	BETA-MANNOSIDASE
1632	7l7k-C	2.8	SPIKE GLYCOPROTEIN
1633	7dk4-B	2.8	THE HEAVY CHAIN OF 2H2 FAB
1634	7mkl-B	2.8	SPIKE GLYCOPROTEIN
1635	7bnn-A	2.8	SURFACE GLYCOPROTEIN
1636	7dzw-C	2.8	SPIKE GLYCOPROTEIN
1637	1eyq-A	2.8	CHALCONE-FLAVONONE ISOMERASE 1
1638	3szh-A	2.8	AVIDIN/STREPTAVIDIN
1639	6nb6-C	2.8	SPIKE GLYCOPROTEIN
1640	3hty-D	2.8	HYPOTHETICAL PROTEIN BT_0869
1641	6u7j-C	2.8	BETA-GLUCURONIDASE
1642	1nb5-J	2.8	CATHEPSIN H
1643	5wzp-A	2.8	ALPHA-N-ACETYLGALACTOSAMINIDASE
1644	7jji-C	2.8	SPIKE GLYCOPROTEIN
1645	6acd-A	2.8	SPIKE GLYCOPROTEIN
1646	3szh-B	2.8	AVIDIN/STREPTAVIDIN
1647	3szi-A	2.8	AVIDIN/STREPTAVIDIN
1648	5bw0-D	2.8	TYPE II SECRETION SYSTEM PROTEIN J
1649	6xf6-C	2.8	SPIKE GLYCOPROTEIN
1650	7m6i-A	2.8	SPIKE GLYCOPROTEIN
1651	7dk7-B	2.8	THE HEAVY CHAIN FRAGMENT OF 2H2 FAB
1652	6zp2-B	2.8	SPIKE GLYCOPROTEIN
1653	5wl4-C	2.8	ENGINEERED CHALCONE ISOMERASE ANCR3
1654	7bno-A	2.8	SURFACE GLYCOPROTEIN
1655	1xkh-A	2.8	FERRIPYOVERDINE RECEPTOR
1656	3szi-C	2.8	AVIDIN/STREPTAVIDIN
1657	7k8y-B	2.8	SPIKE GLYCOPROTEIN
1658	1nb5-I	2.8	CATHEPSIN H
1659	5hi8-B	2.8	ANTENNA PROTEIN
1660	7l2d-B	2.8	SPIKE GLYCOPROTEIN
1661	6zoz-C	2.8	SPIKE GLYCOPROTEIN
1662	6hds-D	2.8	SHORT AFIFAVIDIN
1663	3szi-K	2.8	AVIDIN/STREPTAVIDIN
1664	3szi-D	2.8	AVIDIN/STREPTAVIDIN
1665	5wzr-B	2.8	ALPHA-N-ACETYLGALACTOSAMINIDASE
1666	1nb5-L	2.8	CATHEPSIN H
1667	3t2x-C	2.8	AVIDIN/STREPTAVIDIN
1668	3szi-J	2.8	AVIDIN/STREPTAVIDIN
1669	7nsu-F	2.8	OUTER MEMBRANE PROTEIN F
1670	5l84-A	2.8	PHTHIOCEROL SYNTHESIS POLYKETIDE SYNTHASE TYPE I
1671	3szj-B	2.8	AVIDIN/STREPTAVIDIN
1672	7dk6-B	2.8	SARS-COV-2 S PROTEIN
1673	7m6e-E	2.8	SPIKE GLYCOPROTEIN
1674	5zc1-B	2.8	CYSTATIN-1
1675	6ec6-A	2.8	BETA-GLUCURONIDASE
1676	7cwm-C	2.8	SPIKE GLYCOPROTEIN
1677	3szh-E	2.8	AVIDIN/STREPTAVIDIN
1678	2w6u-A	2.8	FERRIPYOVERDINE RECEPTOR
1679	3rgn-A	2.8	VITAMIN B12 TRANSPORTER BTUB
1680	5il6-B	2.8	POLYKETIDE SYNTHASE/NONRIBOSOMAL PEPTIDE SYNTHETA
1681	5bp2-A	2.8	MYCOCEROSIC ACID SYNTHASE-LIKE POLYKETIDE SYNTHAS
1682	7ddn-B	2.8	SPIKE GLYCOPROTEIN
1683	2w6u-B	2.8	FERRIPYOVERDINE RECEPTOR
1684	3szj-A	2.8	AVIDIN/STREPTAVIDIN
1685	3t09-B	2.8	BETA-GALACTOSIDASE
1686	1f4a-A	2.8	BETA-GALACTOSIDASE
1687	6mvf-A	2.8	BETA-GALACTOSIDASE/BETA-GLUCURONIDASE
1688	5t9a-A	2.8	GLYCOSIDE HYDROLASE
1689	3szi-H	2.8	AVIDIN/STREPTAVIDIN
1690	3t2w-A	2.8	AVIDIN/STREPTAVIDIN
1691	3vdb-B	2.8	BETA-GALACTOSIDASE
1692	6eca-B	2.8	BETA-GLUCURONIDASE
1693	6czj-A	2.8	B10
1694	6cs2-A	2.8	SPIKE GLYCOPROTEIN,FIBRITIN
1695	6tsk-B	2.8	LACZ PROTEIN
1696	3szi-I	2.8	AVIDIN/STREPTAVIDIN
1697	1nqg-A	2.8	VITAMIN B12 RECEPTOR
1698	3szi-B	2.8	AVIDIN/STREPTAVIDIN
1699	3t08-D	2.8	BETA-GALACTOSIDASE
1700	2w6t-A	2.8	FERRIPYOVERDINE RECEPTOR
1701	6jz2-A	2.8	BETA-GLUCURONIDASE
1702	3vd5-D	2.8	BETA-GALACTOSIDASE
1703	3czj-A	2.8	BETA-GALACTOSIDASE
1704	2vmf-B	2.8	BETA-MANNOSIDASE
1705	2vqt-A	2.8	BETA-MANNOSIDASE
1706	6mvh-B	2.8	BETA-GALACTOSIDASE
1707	6b6l-B	2.8	GLYCOSYL HYDROLASE FAMILY 2, SUGAR BINDING DOMAIN
1708	1hn1-D	2.8	BETA-GALACTOSIDASE
1709	7jwb-B	2.8	AUTONOMOUS HUMAN HEAVY CHAIN VARIABLE DOMAIN
1710	5izr-C	2.8	CYTOSOLIC PHOSPHOLIPASE A2 DELTA
1711	3muy-1	2.8	BETA-D-GALACTOSIDASE
1712	5w68-G	2.8	PUTATIVE TYPE II SECRETION PROTEIN
1713	3dym-C	2.8	BETA-GALACTOSIDASE
1714	2iah-A	2.8	FERRIPYOVERDINE RECEPTOR
1715	4jkm-B	2.8	BETA-GLUCURONIDASE
1716	3szh-F	2.8	AVIDIN/STREPTAVIDIN
1717	4duv-C	2.8	BETA-GALACTOSIDASE
1718	6dxu-D	2.8	GLYCOSYL HYDROLASE FAMILY 2, TIM BARREL DOMAIN PR
1719	3szi-G	2.8	AVIDIN/STREPTAVIDIN
1720	3i3e-A	2.8	BETA-GALACTOSIDASE
1721	4ttg-D	2.8	BETA-GALACTOSIDASE
1722	5c70-A	2.8	GLUCURONIDASE
1723	3vd4-D	2.8	BETA-GALACTOSIDASE
1724	6i97-A	2.8	TONB-DEPENDENT RECEPTOR
1725	3t0b-A	2.8	BETA-GALACTOSIDASE
1726	6zgi-A	2.8	SPIKE GLYCOPROTEIN
1727	2vjx-B	2.8	BETA-MANNOSIDASE
1728	4r7f-A	2.7	UNCHARACTERIZED PROTEIN
1729	1xfd-A	2.7	DIPEPTIDYL AMINOPEPTIDASE-LIKE PROTEIN 6
1730	1lsh-B	2.7	LIPOVITELLIN (LV-1N, LV-1C)
1731	5nfi-B	2.7	MINOR FIMBRIUM ANCHORING SUBUNIT MFA2
1732	3ci0-K	2.7	PSEUDOPILIN GSPI
1733	7oc9-A	2.7	BD0675
1734	5zqx-A	2.7	BETA-XYLOSIDASE
1735	6zce-p	2.7	EUKARYOTIC TRANSLATION INITIATION FACTOR 3 SUBUNI
1736	5c9p-A	2.7	PLL LECTIN
1737	2yzy-A	2.7	PUTATIVE UNCHARACTERIZED PROTEIN TTHA1012
1738	3df6-B	2.7	ORF99
1739	7nyw-B	2.7	CHROMOSOME PARTITION PROTEIN MUKB
1740	4psn-C	2.7	SSDNA BINDING PROTEIN
1741	7bow-A	2.7	HYDROXYNITRILE LYASE
1742	6mp4-E	2.7	FATTY ACID-BINDING PROTEIN, LIVER
1743	2h36-X	2.7	HYPOTHETICAL PROTEIN SIFV0014
1744	6r3u-A	2.7	GLYCOSIDE HYDROLASE FAMILY 32
1745	6r2q-B	2.7	CYSTATHIONINE BETA-SYNTHASE
1746	6lbr-A	2.7	KLLA0F20922P
1747	5ibo-A	2.7	OPLOPHORUS-LUCIFERIN 2-MONOOXYGENASE CATALYTIC SU
1748	4epa-A	2.7	PESTICIN RECEPTOR
1749	5n4b-A	2.7	PROLYL OLIGOPEPTIDASE
1750	2jgs-B	2.7	CIRCULAR PERMUTANT OF AVIDIN
1751	7ne0-D	2.7	NETRIN-1
1752	2n2l-A	2.7	OUTER MEMBRANE PROTEIN X
1753	3nk3-A	2.7	ZONA PELLUCIDA 3
1754	4q7g-A	2.7	LEUCOTOXIN LUKDV
1755	3cnx-C	2.7	UNCHARACTERIZED PROTEIN
1756	3b83-C	2.7	TEN-D3
1757	5tih-A	2.7	CYSTEINE-RICH PROTECTIVE ANTIGEN
1758	3pgb-A	2.7	PUTATIVE UNCHARACTERIZED PROTEIN
1759	2gia-G	2.7	MITOCHONDRIAL RNA-BINDING PROTEIN 2
1760	3b7y-A	2.7	E3 UBIQUITIN-PROTEIN LIGASE NEDD4
1761	6e8a-A	2.7	DUF1795 DOMAIN-CONTAINING PROTEIN
1762	6z2p-A	2.7	O-GLYCAN PROTEASE
1763	6hdv-A	2.7	AFIFAVIDIN
1764	7czf-B	2.7	EPHRIN TYPE-A RECEPTOR 2
1765	2por-A	2.7	PORIN
1766	6xs6-B	2.7	SPIKE GLYCOPROTEIN
1767	7n1u-A	2.7	SPIKE GLYCOPROTEIN
1768	3kse-D	2.7	CATHEPSIN L1
1769	7cwu-C	2.7	HEAVY CHAIN OF FC05 FAB
1770	6hdt-A	2.7	SHORT AFIFAVIDIN
1771	7e7d-B	2.7	SPIKE GLYCOPROTEIN,COLLAGEN ALPHA-1(I) CHAIN
1772	5t9a-D	2.7	GLYCOSIDE HYDROLASE
1773	1jx1-D	2.7	CHALCONE--FLAVONONE ISOMERASE 1
1774	7jw0-B	2.7	SARS-COV-2 SPIKE GLYCOPROTEIN
1775	7cwn-C	2.7	SPIKE GLYCOPROTEIN
1776	1k1y-A	2.7	4-ALPHA-GLUCANOTRANSFERASE
1777	7lwp-A	2.7	SPIKE GLYCOPROTEIN
1778	7k90-B	2.7	SPIKE GLYCOPROTEIN
1779	5nz8-B	2.7	CELLODEXTRIN PHOSPHORYLASE
1780	1nb3-I	2.7	CATHEPSIN H
1781	2vr4-A	2.7	BETA-MANNOSIDASE
1782	1nqh-A	2.7	VITAMIN B12 RECEPTOR
1783	3t2x-D	2.7	AVIDIN/STREPTAVIDIN
1784	7lqw-A	2.7	2-17 HEAVY CHAIN
1785	6cs2-B	2.7	SPIKE GLYCOPROTEIN,FIBRITIN
1786	3oba-C	2.7	BETA-GALACTOSIDASE
1787	5wl4-A	2.7	ENGINEERED CHALCONE ISOMERASE ANCR3
1788	5x58-C	2.7	SPIKE GLYCOPROTEIN
1789	5yx3-B	2.7	CHALCONE-FLAVONONE ISOMERASE FAMILY PROTEIN
1790	7agv-D	2.7	K(+)/H(+) ANTIPORTER SUBUNIT KHTT
1791	6u7j-A	2.7	BETA-GLUCURONIDASE
1792	6czj-B	2.7	B10
1793	7ndd-B	2.7	SPIKE GLYCOPROTEIN
1794	7agv-H	2.7	K(+)/H(+) ANTIPORTER SUBUNIT KHTT
1795	7ej5-B	2.7	SPIKE GLYCOPROTEIN
1796	7mjh-C	2.7	SPIKE GLYCOPROTEIN
1797	7bbh-C	2.7	SURFACE GLYCOPROTEIN
1798	2vf9-C	2.7	COAT PROTEIN
1799	6eus-C	2.7	DCAP-LIKE PROTEIN
1800	7n1x-A	2.7	SPIKE GLYCOPROTEIN
1801	1jx1-A	2.7	CHALCONE--FLAVONONE ISOMERASE 1
1802	1eyq-B	2.7	CHALCONE-FLAVONONE ISOMERASE 1
1803	7dk5-C	2.7	SARS-COV-2 S PROTEIN
1804	3l4c-A	2.7	DEDICATOR OF CYTOKINESIS PROTEIN 1
1805	7ke6-B	2.7	SPIKE GLYCOPROTEIN
1806	7jwb-A	2.7	AUTONOMOUS HUMAN HEAVY CHAIN VARIABLE DOMAIN
1807	6hdv-D	2.7	AFIFAVIDIN
1808	3szi-F	2.7	AVIDIN/STREPTAVIDIN
1809	5vly-B	2.7	CAPSID PROTEIN
1810	7k90-A	2.7	SPIKE GLYCOPROTEIN
1811	7akd-C	2.7	SPIKE GLYCOPROTEIN
1812	6acc-B	2.7	SPIKE GLYCOPROTEIN
1813	6obv-B	2.7	FLUVIRUCIN B1 DH DOMAIN FROM MODULE 1
1814	5h3z-B	2.7	UNCHARACTERIZED PROTEIN
1815	5wzq-B	2.7	ALPHA-N-ACETYLGALACTOSAMINIDASE
1816	3l4c-B	2.7	DEDICATOR OF CYTOKINESIS PROTEIN 1
1817	7keb-A	2.7	SPIKE GLYCOPROTEIN
1818	6zp0-A	2.7	SPIKE GLYCOPROTEIN
1819	1jz3-C	2.7	BETA-GALACTOSIDASE
1820	6xm0-A	2.7	SPIKE GLYCOPROTEIN
1821	4ytx-F	2.7	MITOCHONDRIAL DISTRIBUTION AND MORPHOLOGY PROTEIN
1822	7ksg-A	2.7	SPIKE GLYCOPROTEIN
1823	7kmz-B	2.7	SARS-COV-2 SPIKE GLYCOPROTEIN
1824	3k9m-D	2.7	CATHEPSIN B
1825	7a94-A	2.7	SPIKE GLYCOPROTEIN
1826	7d4g-B	2.7	SPIKE GLYCOPROTEIN S1
1827	5czk-B	2.7	BETA-GLUCURONIDASE
1828	5z19-E	2.7	BETA-GLUCURONIDASE
1829	3acs-A	2.7	CELLOBIOSE PHOSPHORYLASE
1830	7lqv-A	2.7	SPIKE GLYCOPROTEIN
1831	6h7f-B	2.7	BAUA
1832	6ddu-A	2.7	BETA-MANNOSIDASE
1833	6cxs-A	2.7	BETA-GLUCURONIDASE
1834	6ncw-C	2.7	BETA-GALACTURONIDASE
1835	3t0b-B	2.7	BETA-GALACTOSIDASE
1836	6ncx-C	2.7	BETA-GALACTURONIDASE
1837	1jz3-B	2.7	BETA-GALACTOSIDASE
1838	3vdc-D	2.7	BETA-GALACTOSIDASE
1839	4ttg-C	2.7	BETA-GALACTOSIDASE
1840	6leg-C	2.7	BETA-D-GLUCURONIDASE
1841	5n6u-A	2.7	BETA-MANNOSIDASE
1842	6ncw-B	2.7	BETA-GALACTURONIDASE
1843	3i3b-A	2.7	BETA-GALACTOSIDASE
1844	1f4a-C	2.7	BETA-GALACTOSIDASE
1845	1jyw-B	2.7	BETA-GALACTOSIDASE
1846	3dym-D	2.7	BETA-GALACTOSIDASE
1847	6i1y-N	2.7	GENERAL SECRETION PATHWAY PROTEIN GSPD
1848	6d1p-B	2.7	GLYCOSYL HYDROLASES FAMILY 2, SUGAR BINDING DOMAI
1849	3t09-A	2.7	BETA-GALACTOSIDASE
1850	3iap-A	2.7	BETA-GALACTOSIDASE
1851	2ysu-A	2.7	VITAMIN B12 TRANSPORTER BTUB
1852	5t9g-A	2.7	GLYCOSIDE HYDROLASE
1853	5c71-A	2.7	GLUCURONIDASE
1854	5x5b-A	2.7	SPIKE GLYCOPROTEIN
1855	6mvf-F	2.7	BETA-GALACTOSIDASE/BETA-GLUCURONIDASE
1856	3i3e-B	2.7	BETA-GALACTOSIDASE
1857	6b6l-A	2.7	GLYCOSYL HYDROLASE FAMILY 2, SUGAR BINDING DOMAIN
1858	3t0a-C	2.7	BETA-GALACTOSIDASE
1859	3vd5-B	2.7	BETA-GALACTOSIDASE
1860	1jyx-A	2.7	BETA-GALACTOSIDASE
1861	3j7h-C	2.7	BETA-GALACTOSIDASE
1862	5c71-D	2.7	GLUCURONIDASE
1863	6bpo-B	2.7	CATECHOLATE SIDEROPHORE RECEPTOR FIU
1864	5c71-B	2.7	GLUCURONIDASE
1865	2vzo-A	2.7	EXO-BETA-D-GLUCOSAMINIDASE
1866	3e1f-4	2.7	BETA-GALACTOSIDASE
1867	6bjq-A	2.7	GLYCOSIDE HYDROLASE FAMILY 2 CANDIDATE B-GLUCURON
1868	1jyv-C	2.7	BETA-GALACTOSIDASE
1869	1hn1-C	2.7	BETA-GALACTOSIDASE
1870	5xqi-B	2.6	PROTEIN ROGDI HOMOLOG
1871	3pyc-A	2.6	E3 UBIQUITIN-PROTEIN LIGASE SMURF1
1872	3h4z-B	2.6	MALTOSE-BINDING PERIPLASMIC PROTEIN FUSED WITH AL
1873	5o4u-A	2.6	FLAGELLIN
1874	3w5g-A	2.6	BETA-GALACTOSIDASE
1875	6jsb-A	2.6	HYPOTHETICAL MEMBRANE PROTEIN
1876	4ruq-B	2.6	FISH-EGG LECTIN
1877	6m63-A	2.6	CHIMERA OF CYCLIC NUCLEOTIDE-GATED POTASSIUM CHAN
1878	6xt9-I	2.6	BARDET-BIEDL SYNDROME 1 PROTEIN
1879	5xfm-A	2.6	ALPHA-GLUCOSIDASE
1880	6ef3-A	2.6	PROTEASOME SUBUNIT BETA TYPE-1
1881	4n6l-A	2.6	CYSTATIN-M
1882	1c8u-A	2.6	ACYL-COA THIOESTERASE II
1883	3abz-A	2.6	BETA-GLUCOSIDASE I
1884	2fwv-A	2.6	HYPOTHETICAL PROTEIN MTUBF_01000852
1885	2d7d-A	2.6	5'-D(P*TP*TP*T)-3'
1886	1jnw-A	2.6	PYRIDOXINE 5'-PHOSPHATE OXIDASE
1887	4h0p-A	2.6	ACETATE KINASE
1888	3vsf-C	2.6	RICIN B LECTIN
1889	5mdq-A	2.6	CHITOPORIN
1890	4q51-B	2.6	UNCHARACTERIZED PROTEIN
1891	6p59-B	2.6	CORE-BINDING FACTOR SUBUNIT BETA
1892	3fyf-B	2.6	PROTEIN BVU-3222
1893	5dl5-A	2.6	MEMBRANE PROTEIN
1894	6mly-C	2.6	BIFUNCTIONAL GH43-CE PROTEIN
1895	5lal-B	2.6	DIRIGENT PROTEIN 6
1896	4ccv-A	2.6	HISTIDINE-RICH GLYCOPROTEIN
1897	2fs2-B	2.6	PHENYLACETIC ACID DEGRADATION PROTEIN PAAI
1898	2mvo-A	2.6	PUTATIVE LIPOPROTEIN
1899	6k4y-M	2.6	DNA-DIRECTED RNA POLYMERASE SUBUNIT ALPHA
1900	5img-A	2.6	DIPEPTIDASE
1901	7chu-A	2.6	PUTATIVE PECTIN LYASE
1902	3h3h-B	2.6	UNCHARACTERIZED SNOAL-LIKE PROTEIN
1903	3ty1-A	2.6	HYPOTHETICAL ALDOSE 1-EPIMERASE
1904	2rcq-A	2.6	RETINOL-BINDING PROTEIN II, CELLULAR
1905	5xq3-A	2.6	PCRGLX PROTEIN
1906	1af6-A	2.6	MALTOPORIN
1907	2fk6-A	2.6	TRNA(THR)
1908	3msw-A	2.6	UNCHARACTERIZED PROTEIN
1909	7jmn-N	2.6	MEDIATOR OF RNA POLYMERASE II TRANSCRIPTION SUBUN
1910	6b7l-A	2.6	IMMUNE MODULATOR A
1911	4it7-A	2.6	CPI
1912	2obd-A	2.6	CHOLESTERYL ESTER TRANSFER PROTEIN
1913	1w80-A	2.6	ADAPTER-RELATED PROTEIN COMPLEX 2 ALPHA 2
1914	6myv-C	2.6	SIALIDASE26
1915	7m6i-B	2.6	SPIKE GLYCOPROTEIN
1916	5e9u-A	2.6	GLYCOSYLTRANSFERASE GTF1
1917	7a98-B	2.6	SPIKE GLYCOPROTEIN
1918	7kms-A	2.6	ANGIOTENSIN-CONVERTING ENZYME 2
1919	3kg8-B	2.6	CURJ
1920	7a29-C	2.6	SPIKE GLYCOPROTEIN
1921	7btk-D	2.6	BETA-GALACTOSIDASE
1922	7krr-C	2.6	SPIKE GLYCOPROTEIN
1923	1jz6-B	2.6	BETA-GALACTOSIDASE
1924	7mtd-B	2.6	SPIKE GLYCOPROTEIN
1925	7keb-C	2.6	SPIKE GLYCOPROTEIN
1926	3kse-F	2.6	CATHEPSIN L1
1927	6zox-A	2.6	SPIKE GLYCOPROTEIN
1928	5j6o-A	2.6	PUTATIVE POLYKETIDE SYNTHASE
1929	7mm0-B	2.6	B1-182.1 FAB HEAVY CHAIN
1930	3kse-E	2.6	CATHEPSIN L1
1931	6xm3-A	2.6	SPIKE GLYCOPROTEIN
1932	7mm0-C	2.6	B1-182.1 FAB HEAVY CHAIN
1933	7n0g-A	2.6	SPIKE GLYCOPROTEIN
1934	3ew2-A	2.6	RHIZAVIDIN
1935	7ly3-B	2.6	SPIKE PROTEIN S1
1936	7kqe-C	2.6	FAB 3D11 HEAVY CHAIN
1937	7ej5-C	2.6	SPIKE GLYCOPROTEIN
1938	5i0k-A	2.6	PHTHIOCEROL SYNTHESIS POLYKETIDE SYNTHASE TYPE I
1939	6z43-A	2.6	SPIKE GLYCOPROTEIN
1940	7brs-A	2.6	BETA-GALACTOSIDASE
1941	7czz-A	2.6	SPIKE GLYCOPROTEIN
1942	1jx1-E	2.6	CHALCONE--FLAVONONE ISOMERASE 1
1943	3k4a-A	2.6	BETA-GLUCURONIDASE
1944	7cn9-C	2.6	SPIKE PROTEIN S1, SPIKE PROTEIN S2
1945	7l3n-A	2.6	SPIKE GLYCOPROTEIN
1946	6hdt-D	2.6	SHORT AFIFAVIDIN
1947	5bp2-B	2.6	MYCOCEROSIC ACID SYNTHASE-LIKE POLYKETIDE SYNTHAS
1948	7n8h-F	2.6	SPIKE GLYCOPROTEIN
1949	7lrt-B	2.6	ANTIBODY A23-58.1 HEAVY CHAIN
1950	7eb0-B	2.6	SPIKE GLYCOPROTEIN
1951	2vf9-A	2.6	COAT PROTEIN
1952	7ljr-A	2.6	SPIKE GLYCOPROTEIN
1953	7mjg-A	2.6	SPIKE GLYCOPROTEIN
1954	5u9o-E	2.6	PLASTID DIVISION PROTEIN CDP1, CHLOROPLASTIC,PLAS
1955	7lyq-A	2.6	SPIKE GLYCOPROTEIN
1956	1bmw-A	2.6	POLLEN ALLERGEN PHL P2
1957	7a5s-B	2.6	CR3022 FAB HEAVY CHAIN
1958	6kxu-G	2.6	PROTEIN BONZAI 1
1959	7n1u-B	2.6	SPIKE GLYCOPROTEIN
1960	7n8h-K	2.6	SPIKE GLYCOPROTEIN
1961	5odw-B	2.6	FERRIPYOVERDINE RECEPTOR
1962	7n8h-A	2.6	SPIKE GLYCOPROTEIN
1963	7m6h-B	2.6	SPIKE GLYCOPROTEIN
1964	1jx0-A	2.6	CHALCONE--FLAVONONE ISOMERASE 1
1965	6mbg-A	2.6	GPHF
1966	7dzx-A	2.6	SPIKE GLYCOPROTEIN
1967	5wks-B	2.6	ENGINEERED CHALCONE ISOMERASE ANCR1
1968	6lem-A	2.6	BETA-D-GLUCURONIDASE
1969	6i1y-M	2.6	GENERAL SECRETION PATHWAY PROTEIN GSPD
1970	6bpo-D	2.6	CATECHOLATE SIDEROPHORE RECEPTOR FIU
1971	6kxk-H	2.6	PROTEIN BONZAI 1
1972	6e4v-A	2.6	FHUE RECEPTOR
1973	7m6h-A	2.6	SPIKE GLYCOPROTEIN
1974	5z1a-A	2.6	PUTATIVE BETA-GALACTOSIDASE
1975	1jz8-A	2.6	BETA-GALACTOSIDASE
1976	6kxk-F	2.6	PROTEIN BONZAI 1
1977	7jv6-E	2.6	SARS-COV-2 SPIKE GLYCOPROTEIN
1978	1qff-A	2.6	FERRIC HYDROXAMATE UPTAKE RECEPTOR
1979	6hdv-B	2.6	AFIFAVIDIN
1980	1jyw-D	2.6	BETA-GALACTOSIDASE
1981	1jz8-B	2.6	BETA-GALACTOSIDASE
1982	6kxu-H	2.6	PROTEIN BONZAI 1
1983	4ttg-B	2.6	BETA-GALACTOSIDASE
1984	3vdc-A	2.6	BETA-GALACTOSIDASE
1985	3hty-K	2.6	HYPOTHETICAL PROTEIN BT_0869
1986	6mvh-A	2.6	BETA-GALACTOSIDASE
1987	5euv-B	2.6	BETA-D-GALACTOSIDASE
1988	6tsk-C	2.6	LACZ PROTEIN
1989	3mv1-1	2.6	BETA-GALACTOSIDASE
1990	2vo5-B	2.6	BETA-MANNOSIDASE
1991	1f4h-C	2.6	BETA-GALACTOSIDASE
1992	3iaq-D	2.6	BETA-GALACTOSIDASE
1993	5t9g-B	2.6	GLYCOSIDE HYDROLASE
1994	6ncx-B	2.6	BETA-GALACTURONIDASE
1995	3t08-A	2.6	BETA-GALACTOSIDASE
1996	6s6z-E	2.6	BETA-GALACTOSIDASE
1997	6ack-B	2.6	SPIKE GLYCOPROTEIN
1998	2w78-B	2.6	FERRIPYOVERDINE RECEPTOR
1999	3j7h-D	2.6	BETA-GALACTOSIDASE
2000	3sep-D	2.6	BETA-GALACTOSIDASE
2001	6kxt-A	2.6	PROTEIN BONZAI 1
2002	6kxu-A	2.6	PROTEIN BONZAI 1
2003	3muz-4	2.6	BETA-GALACTOSIDASE
2004	1jz5-A	2.6	BETA-GALACTOSIDASE
2005	4jkl-A	2.6	BETA-GLUCURONIDASE
2006	3dym-B	2.6	BETA-GALACTOSIDASE
2007	1jz3-D	2.6	BETA-GALACTOSIDASE
2008	3vd9-A	2.6	BETA-GALACTOSIDASE
2009	6f37-A	2.5	NANO3,FUCOSE-BINDING LECTIN PROTEIN
2010	3f5o-A	2.5	THIOESTERASE SUPERFAMILY MEMBER 2
2011	6gq3-A	2.5	ASPARAGINE SYNTHETASE [GLUTAMINE-HYDROLYZING]
2012	5z8o-B	2.5	CYCLASE/DEHYDRASE
2013	2pim-A	2.5	PHENYLACETIC ACID DEGRADATION-RELATED PROTEIN
2014	2rau-A	2.5	PUTATIVE ESTERASE
2015	6eoj-A	2.5	PROTEIN CFT1
2016	5mq0-t	2.5	YEAST UBC4 GENE FOR UBIQUITIN-CONJUGATING ENZYME
2017	5il5-B	2.5	MLND
2018	4gk9-A	2.5	AGGLUTININ (BOA)
2019	2mo5-A	2.5	FATTY ACID-BINDING PROTEIN, INTESTINAL
2020	3dcz-A	2.5	PUTATIVE RNFG SUBUNIT OF ELECTRON TRANSPORT COMPL
2021	3esi-A	2.5	UNCHARACTERIZED PROTEIN
2022	4r5o-A	2.5	QUINONPROTEIN ALCOHOL DEHYDROGENASE-LIKE PROTEIN
2023	5jk2-A	2.5	TP0751
2024	2ix1-A	2.5	EXORIBONUCLEASE 2
2025	1o7d-D	2.5	LYSOSOMAL ALPHA-MANNOSIDASE
2026	6sjl-A	2.5	PUTATIVE TYPE VI SECRETION PROTEIN
2027	4kc5-A	2.5	RHIE PROTEIN
2028	7op8-A	2.5	CATION-TRANSPORTING ATPASE
2029	3e8p-A	2.5	UNCHARACTERIZED PROTEIN
2030	6f3h-B	2.5	EXORIBONUCLEASE II, MITOCHONDRIAL
2031	6pon-A	2.5	ADHERENCE AND VIRULENCE PROTEIN A
2032	4ql0-A	2.5	FILAMENTOUS HEMAGGLUTININ TRANSPORTER PROTEIN FHA
2033	2in5-A	2.5	HYPOTHETICAL LIPOPROTEIN YMCC
2034	5gv0-A	2.5	LYSOSOME-ASSOCIATED MEMBRANE GLYCOPROTEIN 1
2035	3csl-A	2.5	HASR PROTEIN
2036	6nd4-O	2.5	ETS RRNA
2037	4r04-A	2.5	TOXIN A
2038	3nm7-A	2.5	UNCHARACTERIZED PROTEIN
2039	2d73-A	2.5	ALPHA-GLUCOSIDASE SUSB
2040	1nkg-A	2.5	RHAMNOGALACTURONASE B
2041	6f1t-K	2.5	ARP1 ACTIN RELATED PROTEIN 1 HOMOLOG A
2042	1s28-A	2.5	ORF1
2043	6gn5-A	2.5	GRAM DOMAIN-CONTAINING PROTEIN 1C
2044	6imj-A	2.5	DNA LIGASE
2045	3tzg-A	2.5	HYPOTHETICAL PROTEIN BVU_2266
2046	6uio-C	2.5	CYSTATIN-8
2047	6s50-A	2.5	STREPTAVIDIN
2048	4exr-A	2.5	PUTATIVE LIPOPROTEIN
2049	5dky-A	2.5	ALPHA GLUCOSIDASE-LIKE PROTEIN
2050	5bp3-A	2.5	MYCOCEROSIC ACID SYNTHASE-LIKE POLYKETIDE SYNTHAS
2051	1yem-B	2.5	CONSERVED HYPOTHETICAL PROTEIN PFU-838710-001
2052	6o38-L	2.5	ACINETOBACTER SECRETED PROTEASE CPAA
2053	6rw8-B	2.5	A COMPONENT OF INSECTICIDAL TOXIN COMPLEX (TC)
2054	5j9s-A	2.5	PROTEIN ENL
2055	5txc-A	2.5	ATXE2
2056	7df3-C	2.5	SPIKE GLYCOPROTEIN
2057	7a25-B	2.5	SPIKE GLYCOPROTEIN
2058	7brs-B	2.5	BETA-GALACTOSIDASE
2059	6eus-B	2.5	DCAP-LIKE PROTEIN
2060	7dcx-C	2.5	THE HEAVY CHAIN OF 3C1 FAB THAT BINDS WITH THE UP
2061	7brs-C	2.5	BETA-GALACTOSIDASE
2062	1jz7-C	2.5	BETA-GALACTOSIDASE
2063	7eb4-B	2.5	SPIKE GLYCOPROTEIN
2064	6mbh-A	2.5	GPHF DEHYDRATASE 1
2065	3dyo-B	2.5	BETA-GALACTOSIDASE
2066	6jz5-A	2.5	BETA-GLUCURONIDASE
2067	7r8n-A	2.5	SPIKE GLYCOPROTEIN
2068	6vyb-B	2.5	SPIKE GLYCOPROTEIN
2069	7d0d-C	2.5	SPIKE GLYCOPROTEIN
2070	6ve2-M	2.5	FIMBRIAL ASSEMBLY PROTEIN PILQ
2071	7bno-C	2.5	SURFACE GLYCOPROTEIN
2072	6sed-A	2.5	BETA-GALACTOSIDASE
2073	7dx7-C	2.5	SPIKE GLYCOPROTEIN
2074	3hty-M	2.5	HYPOTHETICAL PROTEIN BT_0869
2075	3k46-B	2.5	BETA-GLUCURONIDASE
2076	6drv-C	2.5	BETA-GALACTOSIDASE
2077	3dyp-B	2.5	BETA-GALACTOSIDASE
2078	7l58-B	2.5	SPIKE GLYCOPROTEIN
2079	6zoy-A	2.5	SPIKE GLYCOPROTEIN
2080	7k8x-B	2.5	SPIKE GLYCOPROTEIN
2081	6d0t-B	2.5	BB1
2082	6czh-A	2.5	MFAP0
2083	3ob8-D	2.5	BETA-GALACTOSIDASE
2084	6ms8-G	2.5	CHALCONE-FLAVONONE ISOMERASE FAMILY PROTEIN
2085	4xhr-A	2.5	PROTEIN UPS1, MITOCHONDRIAL
2086	3ew1-E	2.5	RHIZAVIDIN
2087	7dd2-K	2.5	SARS-COV2-S PROTEIN
2088	6z97-B	2.5	SPIKE GLYCOPROTEIN,FIBRITIN
2089	7a94-C	2.5	SPIKE GLYCOPROTEIN
2090	5bw0-H	2.5	TYPE II SECRETION SYSTEM PROTEIN J
2091	6zb5-C	2.5	SPIKE GLYCOPROTEIN
2092	6drv-D	2.5	BETA-GALACTOSIDASE
2093	7czs-A	2.5	SPIKE GLYCOPROTEIN
2094	7kdh-B	2.5	SPIKE GLYCOPROTEIN
2095	7eaz-B	2.5	SPIKE GLYCOPROTEIN
2096	6zoy-B	2.5	SPIKE GLYCOPROTEIN
2097	1fm8-B	2.5	CHALCONE-FLAVONONE ISOMERASE 1
2098	7czx-A	2.5	SPIKE GLYCOPROTEIN
2099	6ed1-C	2.5	GLYCOSYL HYDROLASE FAMILY 2, SUGAR BINDING DOMAIN
2100	1hn1-B	2.5	BETA-GALACTOSIDASE
2101	6zgi-C	2.5	SPIKE GLYCOPROTEIN
2102	7mkl-A	2.5	SPIKE GLYCOPROTEIN
2103	1jz7-D	2.5	BETA-GALACTOSIDASE
2104	3dyp-D	2.5	BETA-GALACTOSIDASE
2105	3t2x-A	2.5	AVIDIN/STREPTAVIDIN
2106	7cws-O	2.5	HEAVY CHAIN OF FC05 FAB
2107	7k8u-A	2.5	SPIKE GLYCOPROTEIN
2108	5bw0-B	2.5	TYPE II SECRETION SYSTEM PROTEIN J
2109	6d0t-A	2.5	BB1
2110	5zc1-D	2.5	CYSTATIN-1
2111	7mjh-A	2.5	SPIKE GLYCOPROTEIN
2112	3mv1-4	2.5	BETA-GALACTOSIDASE
2113	4xiz-A	2.5	PROTEIN UPS1, MITOCHONDRIAL
2114	1jyn-D	2.5	BETA-GALACTOSIDASE
2115	6i3y-F	2.5	PRELI DOMAIN-CONTAINING PROTEIN 1, MITOCHONDRIAL
2116	7btk-A	2.5	BETA-GALACTOSIDASE
2117	7ahm-A	2.5	K(+)/H(+) ANTIPORTER SUBUNIT KHTT
2118	3i3e-C	2.5	BETA-GALACTOSIDASE
2119	7dzw-B	2.5	SPIKE GLYCOPROTEIN
2120	4dok-B	2.5	SIMILARITY TO CHALCONE-FLAVONONE ISOMERASE
2121	3vdb-A	2.5	BETA-GALACTOSIDASE
2122	6zb5-A	2.5	SPIKE GLYCOPROTEIN
2123	6i7s-H	2.5	PROTEIN DISULFIDE-ISOMERASE
2124	7cak-C	2.5	SPIKE GLYCOPROTEIN
2125	2iwv-B	2.5	OUTER MEMBRANE PROTEIN G
2126	1dvd-A	2.5	STEFIN A
2127	6ve4-L	2.5	FIMBRIAL ASSEMBLY PROTEIN PILQ
2128	7cwn-B	2.5	SPIKE GLYCOPROTEIN
2129	3ob8-A	2.5	BETA-GALACTOSIDASE
2130	3dyo-A	2.5	BETA-GALACTOSIDASE
2131	6zp0-C	2.5	SPIKE GLYCOPROTEIN
2132	7mjj-B	2.5	SPIKE GLYCOPROTEIN
2133	7n0g-B	2.5	SPIKE GLYCOPROTEIN
2134	7a97-B	2.5	SPIKE GLYCOPROTEIN
2135	7n0h-B	2.5	SPIKE GLYCOPROTEIN
2136	5z1b-A	2.5	GLYCOSYL HYDROLASE FAMILY 2, TIM BARREL DOMAIN PR
2137	6xkl-B	2.5	SPIKE GLYCOPROTEIN
2138	7l2e-C	2.5	SPIKE GLYCOPROTEIN
2139	7dx2-C	2.5	SPIKE GLYCOPROTEIN
2140	4xiz-B	2.5	PROTEIN UPS1, MITOCHONDRIAL
2141	5t9a-C	2.5	GLYCOSIDE HYDROLASE
2142	7dzx-B	2.5	SPIKE GLYCOPROTEIN
2143	5wl8-D	2.5	ENGINEERED CHALCONE ISOMERASE EPR4
2144	7lwj-A	2.5	SPIKE GLYCOPROTEIN
2145	1jz6-D	2.5	BETA-GALACTOSIDASE
2146	6czh-B	2.5	MFAP0
2147	6ve2-B	2.5	FIMBRIAL ASSEMBLY PROTEIN PILQ
2148	7czu-A	2.5	SPIKE GLYCOPROTEIN
2149	7kne-A	2.5	SARS-COV-2 SPIKE GLYCOPROTEIN
2150	6u7j-D	2.5	BETA-GLUCURONIDASE
2151	3szi-L	2.5	AVIDIN/STREPTAVIDIN
2152	4xhr-B	2.5	PROTEIN UPS1, MITOCHONDRIAL
2153	7lwp-C	2.5	SPIKE GLYCOPROTEIN
2154	7mte-C	2.5	SPIKE GLYCOPROTEIN
2155	2grx-B	2.5	FERRICHROME-IRON RECEPTOR
2156	7p78-C	2.5	SPIKE GLYCOPROTEIN
2157	7cwl-C	2.5	SPIKE GLYCOPROTEIN
2158	7k8z-B	2.5	SPIKE GLYCOPROTEIN
2159	4aip-C	2.5	FE-REGULATED PROTEIN B
2160	6lej-A	2.5	BETA-D-GLUCURONIDASE
2161	5t99-A	2.5	GLYCOSIDE HYDROLASE
2162	5e9u-G	2.5	GLYCOSYLTRANSFERASE GTF1
2163	5w68-H	2.5	PUTATIVE TYPE II SECRETION PROTEIN
2164	4jcw-B	2.5	CELLULOSE BINDING PROTEIN
2165	3fn9-A	2.5	PUTATIVE BETA-GALACTOSIDASE
2166	1nqe-A	2.5	VITAMIN B12 RECEPTOR
2167	3fn9-C	2.5	PUTATIVE BETA-GALACTOSIDASE
2168	5t98-B	2.5	GLYCOSIDE HYDROLASE
2169	6qev-B	2.5	PEGA DOMAIN-CONTAINING PROTEIN,PEGA DOMAIN-CONTAI
2170	1ujw-A	2.5	VITAMIN B12 RECEPTOR
2171	3j7h-A	2.5	BETA-GALACTOSIDASE
2172	1px3-B	2.5	BETA-GALACTOSIDASE
2173	1qjq-A	2.5	FERRIC HYDROXAMATE RECEPTOR
2174	3t0a-B	2.5	BETA-GALACTOSIDASE
2175	3rgm-A	2.5	VITAMIN B12 TRANSPORTER BTUB
2176	3sep-C	2.5	BETA-GALACTOSIDASE
2177	3m8b-A	2.5	VITAMIN B12 TRANSPORTER BTUB
2178	6kxk-E	2.5	PROTEIN BONZAI 1
2179	5ldr-A	2.5	BETA-D-GALACTOSIDASE
2180	7nt9-C	2.5	SPIKE GLYCOPROTEIN
2181	6ld0-D	2.5	LACZ1 BETA-GALACTOSIDASE
2182	5w68-I	2.5	PUTATIVE TYPE II SECRETION PROTEIN
2183	2je8-B	2.5	BETA-MANNOSIDASE
2184	3vmn-A	2.4	DEXTRANASE
2185	6ekv-A	2.4	TOXIN COMPLEX COMPONENT ORF-X2
2186	6ht9-B	2.4	ASTACIN
2187	2o62-A	2.4	HYPOTHETICAL PROTEIN
2188	7aak-A	2.4	PORPHOBILINOGEN DEAMINASE
2189	6ekt-A	2.4	P-47 PROTEIN
2190	4h5j-B	2.4	GUANINE NUCLEOTIDE-EXCHANGE FACTOR SEC12
2191	6al2-A	2.4	MEMBRANE PROTEIN INSERTASE YIDC
2192	4o9d-B	2.4	RIK1-ASSOCIATED FACTOR 1
2193	5xta-A	2.4	VIRK PROTEIN
2194	3pcs-B	2.4	ESPG
2195	6g90-P	2.4	U1 SNRNA,U1 SNRNA,U1 SNRNA,U1 SNRNA,U1 SNRNA
2196	6ww7-A	2.4	ER MEMBRANE PROTEIN COMPLEX SUBUNIT 1
2197	3put-B	2.4	HYPOTHETICAL CONSERVED PROTEIN
2198	3e1e-C	2.4	THIOESTERASE FAMILY PROTEIN
2199	4p94-B	2.4	CONSERVED FLAGELLAR PROTEIN F
2200	3f1t-B	2.4	UNCHARACTERIZED PROTEIN Q9I3C8_PSEAE
2201	5c9i-A	2.4	PROTEIN RELATED TO PENICILLIN ACYLASE
2202	3gek-A	2.4	PUTATIVE THIOESTERASE YHDA
2203	2xc1-B	2.4	BIFUNCTIONAL TAIL PROTEIN
2204	6kme-A	2.4	PHYTOCHROMOBILIN SYNTHASE
2205	6bjt-B	2.4	DUF4440 DOMAIN-CONTAINING PROTEIN
2206	1i2h-A	2.4	PSD-ZIP45(HOMER-1C/VESL-1L)
2207	4po7-A	2.4	SORTILIN
2208	5nzr-K	2.4	COATOMER SUBUNIT ALPHA
2209	5tf2-A	2.4	PROLACTIN REGULATORY ELEMENT-BINDING PROTEIN
2210	3zpm-A	2.4	LATHERIN
2211	3qr0-A	2.4	PHOSPHOLIPASE C-BETA (PLC-BETA)
2212	4uyr-A	2.4	FLOCCULATION PROTEIN FLO11
2213	4pva-A	2.4	GH62 HYDROLASE
2214	6eu4-A	2.4	TAIL SPIKE PROTEIN
2215	6cl5-A	2.4	TAIL FIBER PROTEIN
2216	4pi0-A	2.4	UNKNOWN PEPTIDE
2217	7acg-A	2.4	ALGINATE BIOSYNTHESIS PROTEIN ALGE
2218	5z4g-A	2.4	SAHS4
2219	7nyw-A	2.4	CHROMOSOME PARTITION PROTEIN MUKB
2220	3gzr-A	2.4	UNCHARACTERIZED PROTEIN WITH A NTF2-LIKE FOLD
2221	5dfz-C	2.4	VACUOLAR PROTEIN SORTING-ASSOCIATED PROTEIN 38
2222	6z37-A	2.4	TODX
2223	6cp9-E	2.4	CDIA
2224	5gyd-C	2.4	MITOCHONDRIAL DISTRIBUTION AND MORPHOLOGY PROTEIN
2225	1ww1-A	2.4	TRNASE Z
2226	6lbt-B	2.4	KLLA0F20922P,KLLA0F20922P
2227	5k1c-C	2.4	UBIQUITIN CARBOXYL-TERMINAL HYDROLASE 12
2228	1vi8-B	2.4	HYPOTHETICAL PROTEIN YDII
2229	5dfz-B	2.4	VACUOLAR PROTEIN SORTING-ASSOCIATED PROTEIN 38
2230	6qk7-A	2.4	ELONGATOR COMPLEX PROTEIN 1
2231	3h6j-A	2.4	NEURAMINIDASE
2232	2i99-A	2.4	MU-CRYSTALLIN HOMOLOG
2233	2qzb-B	2.4	UNCHARACTERIZED PROTEIN YFEY
2234	6orj-A	2.4	PHIKZ164
2235	7cpx-A	2.4	LOVASTATIN NONAKETIDE SYNTHASE, POLYKETIDE SYNTHA
2236	2ch9-A	2.4	CYSTATIN F
2237	6qb2-A	2.4	MONOMER OF SQT-1C
2238	6h3i-F	2.4	PROTEIN INVOLVED IN GLIDING MOTILITY SPRA
2239	4u8u-M	2.4	GLOBIN A CHAIN
2240	6qzh-A	2.4	HUMAN CHEMOKINE RECEPTOR 7
2241	4dvy-P	2.4	CYTOTOXICITY-ASSOCIATED IMMUNODOMINANT ANTIGEN
2242	2chc-A	2.4	PROTEIN RV3472
2243	5kku-B	2.4	POLYKETIDE SYNTHASE TYPE I
2244	5uac-C	2.4	DNA-DIRECTED RNA POLYMERASE SUBUNIT ALPHA
2245	5izr-D	2.4	CYTOSOLIC PHOSPHOLIPASE A2 DELTA
2246	3qfz-A	2.4	CELLOBIOSE PHOSPHORYLASE
2247	6hcp-B	2.4	BAUA
2248	7lwm-C	2.4	SPIKE GLYCOPROTEIN
2249	7l06-A	2.4	SPIKE GLYCOPROTEIN
2250	1px4-C	2.4	BETA-GALACTOSIDASE
2251	6ack-A	2.4	SPIKE GLYCOPROTEIN
2252	5kku-A	2.4	POLYKETIDE SYNTHASE TYPE I
2253	7oan-B	2.4	SPIKE GLYCOPROTEIN
2254	6cs1-B	2.4	SPIKE GLYCOPROTEIN,FIBRITIN
2255	7a98-A	2.4	SPIKE GLYCOPROTEIN
2256	6czg-B	2.4	B11L5F_LGL
2257	7dzy-A	2.4	SPIKE GLYCOPROTEIN
2258	7dcc-I	2.4	THE HEAVY CHAIN OF 3C1 FAB
2259	2w76-B	2.4	FERRIPYOVERDINE RECEPTOR
2260	7eb5-A	2.4	SPIKE GLYCOPROTEIN
2261	3hty-H	2.4	HYPOTHETICAL PROTEIN BT_0869
2262	6zjp-A	2.4	BETA-GALACTOSIDASE
2263	3e1f-1	2.4	BETA-GALACTOSIDASE
2264	7kml-B	2.4	SPIKE GLYCOPROTEIN
2265	5z18-D	2.4	BETA-GLUCURONIDASE
2266	5h40-A	2.4	UNCHARACTERIZED PROTEIN
2267	3vd3-D	2.4	BETA-GALACTOSIDASE
2268	5hst-A	2.4	POLYKETIDE SYNTHASE TYPE I
2269	6crz-B	2.4	SPIKE GLYCOPROTEIN,FIBRITIN
2270	1jz2-A	2.4	BETA-GALACTOSIDASE
2271	7kml-C	2.4	SPIKE GLYCOPROTEIN
2272	6cs0-B	2.4	SPIKE GLYCOPROTEIN,FIBRITIN
2273	6tte-C	2.4	BETA-GALACTOSIDASE
2274	7n1y-B	2.4	SPIKE GLYCOPROTEIN
2275	7l58-C	2.4	SPIKE GLYCOPROTEIN
2276	6kxu-C	2.4	PROTEIN BONZAI 1
2277	3qfz-B	2.4	CELLOBIOSE PHOSPHORYLASE
2278	3ew2-E	2.4	RHIZAVIDIN
2279	6z97-A	2.4	SPIKE GLYCOPROTEIN,FIBRITIN
2280	7e7b-A	2.4	SPIKE GLYCOPROTEIN,COLLAGEN ALPHA-1(I) CHAIN
2281	7l02-A	2.4	SPIKE GLYCOPROTEIN
2282	1so0-A	2.4	ALDOSE 1-EPIMERASE
2283	5kku-D	2.4	POLYKETIDE SYNTHASE TYPE I
2284	6ve2-E	2.4	FIMBRIAL ASSEMBLY PROTEIN PILQ
2285	3vd7-C	2.4	BETA-GALACTOSIDASE
2286	6zb4-B	2.4	SPIKE GLYCOPROTEIN
2287	2vr4-B	2.4	BETA-MANNOSIDASE
2288	3hty-P	2.4	HYPOTHETICAL PROTEIN BT_0869
2289	6czi-A	2.4	MFAP1
2290	3szi-E	2.4	AVIDIN/STREPTAVIDIN
2291	4zle-A	2.4	PUTATIVE B-GLYCAN PHOSPHORYLASE
2292	6ve2-K	2.4	FIMBRIAL ASSEMBLY PROTEIN PILQ
2293	7l2e-A	2.4	SPIKE GLYCOPROTEIN
2294	7kxk-C	2.4	SPIKE GLYCOPROTEIN
2295	6qub-A	2.4	BETA-GALACTOSIDASE
2296	6czi-B	2.4	MFAP1
2297	7dk7-C	2.4	THE HEAVY CHAIN FRAGMENT OF 2H2 FAB
2298	1qfg-A	2.4	PROTEIN (FERRIC HYDROXAMATE UPTAKE RECEPTOR)
2299	7mtc-C	2.4	SPIKE GLYCOPROTEIN
2300	6x1q-A	2.4	BETA-GALACTOSIDASE
2301	6tte-B	2.4	BETA-GALACTOSIDASE
2302	7jzn-B	2.4	SPIKE GLYCOPROTEIN
2303	7kxj-B	2.4	SPIKE GLYCOPROTEIN
2304	5hst-B	2.4	POLYKETIDE SYNTHASE TYPE I
2305	6ms8-B	2.4	CHALCONE-FLAVONONE ISOMERASE FAMILY PROTEIN
2306	7e7d-A	2.4	SPIKE GLYCOPROTEIN,COLLAGEN ALPHA-1(I) CHAIN
2307	3ew2-C	2.4	RHIZAVIDIN
2308	6zxn-B	2.4	SPIKE GLYCOPROTEIN
2309	6wpt-B	2.4	SARS-COV-2 SPIKE GLYCOPROTEIN
2310	6ld6-A	2.4	LACZ1 BETA-GALACTOSIDASE
2311	2hdf-A	2.4	COLICIN I RECEPTOR
2312	2w6t-B	2.4	FERRIPYOVERDINE RECEPTOR
2313	6cvm-B	2.4	BETA-GALACTOSIDASE
2314	3fn9-D	2.4	PUTATIVE BETA-GALACTOSIDASE
2315	6s6z-C	2.4	BETA-GALACTOSIDASE
2316	3t2q-A	2.4	BETA-GALACTOSIDASE
2317	6kuz-B	2.4	BETA-GALACTOSIDASE
2318	5zdh-E	2.4	TYPE II SECRETION SYSTEM PROTEIN D
2319	6ldb-C	2.4	LACZ1 BETA-GALACTOSIDASE
2320	6dxu-A	2.4	GLYCOSYL HYDROLASE FAMILY 2, TIM BARREL DOMAIN PR
2321	6mvg-B	2.4	BETA-GLUCURONIDASE
2322	1qkc-A	2.4	FERRIC HYDROXAMATE RECEPTOR
2323	3vd4-A	2.4	BETA-GALACTOSIDASE
2324	6d89-D	2.4	BETA-GALACTOSIDASE/BETA-GLUCURONIDASE
2325	6i1y-A	2.4	GENERAL SECRETION PATHWAY PROTEIN GSPD
2326	5wq9-O	2.4	TYPE II SECRETION SYSTEM PROTEIN D
2327	5zc1-C	2.4	CYSTATIN-1
2328	1xkh-B	2.4	FERRIPYOVERDINE RECEPTOR
2329	6u7i-A	2.4	BETA-GLUCURONIDASE
2330	3mv0-1	2.4	BETA-GALACTOSIDASE
2331	3muy-2	2.4	BETA-D-GALACTOSIDASE
2332	5uj6-B	2.4	GLYCOSYL HYDROLASES FAMILY 2, SUGAR BINDING DOMAI
2333	5t98-A	2.4	GLYCOSIDE HYDROLASE
2334	1hpw-A	2.3	FIMBRIAL PROTEIN
2335	4gah-B	2.3	THIOESTERASE SUPERFAMILY MEMBER 4
2336	4fvs-A	2.3	PUTATIVE LIPOPROTEIN
2337	4zn4-B	2.3	SQT1
2338	6le0-A	2.3	ABMU
2339	1nyc-A	2.3	CYSTEINE PROTEASE INHIBITOR
2340	6h3i-A	2.3	PROTEIN INVOLVED IN GLIDING MOTILITY SPRA
2341	3oan-A	2.3	ABR034WP
2342	3vb8-A	2.3	ENGINEERED PROTEIN
2343	6u3r-A	2.3	DNAJ HOMOLOG SUBFAMILY B MEMBER 6,DNAJ HOMOLOG SU
2344	7aqc-R	2.3	23S RIBOSOMAL RNA
2345	6hiu-A	2.3	CYTOCHROME P460
2346	4fhn-B	2.3	NUCLEOPORIN NUP37
2347	3npe-A	2.3	9-CIS-EPOXYCAROTENOID DIOXYGENASE 1, CHLOROPLASTI
2348	6l77-A	2.3	MS5A
2349	4r03-A	2.3	UNCHARACTERIZED PROTEIN
2350	3a1j-A	2.3	CELL CYCLE CHECKPOINT CONTROL PROTEIN RAD9A
2351	6ah0-W	2.3	U5SNRNA
2352	6b1u-C	2.3	5'-AMP-ACTIVATED PROTEIN KINASE CATALYTIC SUBUNIT
2353	3db7-A	2.3	PUTATIVE CALCIUM-REGULATED PERIPLASMIC PROTEIN
2354	7e4h-A	2.3	SORTING ASSEMBLY MACHINERY 50 KDA SUBUNIT
2355	6kxk-A	2.3	PROTEIN BONZAI 1
2356	6qsr-B	2.3	AMP-DEPENDENT SYNTHETASE AND LIGASE
2357	3kk7-A	2.3	PUTATIVE CELL INVASION PROTEIN WITH MAC/PERFORIN
2358	6h04-I	2.3	COMPLEMENT COMPONENT C9
2359	6hsy-A	2.3	TOLUENE TOLERANCE PROTEIN TTG2D
2360	5jv4-A	2.3	PYRIDOXAMINE 5'-PHOSPHATE OXIDASE-LIKE FMN-BINDIN
2361	5vtg-A	2.3	TRANSLOCATION AND ASSEMBLY MODULE SUBUNIT TAMB
2362	7kj6-A	2.3	ANKYRIN REPEAT-CONTAINING PROTEIN
2363	4agi-A	2.3	FUCOSE-SPECIFIC LECTIN FLEA
2364	5lki-A	2.3	TCDA1
2365	6w3g-A	2.3	RD1NTF2_04
2366	3lh4-A	2.3	SECRETED CYSTATIN
2367	4iyk-A	2.3	UNCHARACTERIZED PROTEIN
2368	2oaj-A	2.3	PROTEIN SNI1
2369	3u1w-C	2.3	HYPOTHETICAL PERIPLASMIC PROTEIN
2370	5f75-C	2.3	THIOCYANATE DEHYDROGENASE
2371	7kah-D	2.3	PROTEIN TRANSPORT PROTEIN SEC61
2372	6fpy-A	2.3	INTER-ALPHA-TRYPSIN INHIBITOR HEAVY CHAIN H1
2373	1sli-A	2.3	INTRAMOLECULAR TRANS-SIALIDASE
2374	4rlc-A	2.3	OUTER MEMBRANE PORIN F
2375	4qtq-A	2.3	XAC2610 PROTEIN
2376	2qos-C	2.3	COMPLEMENT COMPONENT 8, GAMMA POLYPEPTIDE
2377	5olt-A	2.3	CELLULOSE BIOSYNTHESIS PROTEIN BCSG
2378	6lyq-A	2.3	OUTER MEMBRANE PROTEIN ASSEMBLY FACTOR BAMA
2379	6ihc-F	2.3	3-HYDROXYACYL-[ACYL-CARRIER-PROTEIN] DEHYDRATASE
2380	4lm8-A	2.3	EXTRACELLULAR IRON OXIDE RESPIRATORY SYSTEM SURFA
2381	6k4e-B	2.3	HAMP DOMAIN-CONTAINING PROTEIN
2382	4q1z-A	2.3	PUTATIVE LIPOPROTEIN
2383	1lqm-H	2.3	URACIL-DNA GLYCOSYLASE
2384	5mph-A	2.3	GRAINYHEAD-LIKE PROTEIN 1 HOMOLOG
2385	7jtk-S	2.3	FLAGELLAR RADIAL SPOKE PROTEIN 1
2386	5jzr-A	2.3	COAT PROTEIN
2387	5h1j-A	2.3	GEM-ASSOCIATED PROTEIN 5
2388	1i78-A	2.3	PROTEASE VII
2389	5tc1-M	2.3	CAPSID PROTEIN
2390	7cwd-A	2.3	BETA-GLALACTOSIDASE
2391	6h7f-C	2.3	BAUA
2392	5a1a-C	2.3	BETA-GALACTOSIDASE
2393	7ks9-A	2.3	910-30 FAB LIGHT CHAIN
2394	6kxk-G	2.3	PROTEIN BONZAI 1
2395	7edh-A	2.3	SPIKE GLYCOPROTEIN
2396	6mbf-A	2.3	GPHF DEHYDRATASE 1
2397	7r8n-E	2.3	SPIKE GLYCOPROTEIN
2398	7m6h-C	2.3	SPIKE GLYCOPROTEIN
2399	7p79-A	2.3	SPIKE GLYCOPROTEIN
2400	4dok-A	2.3	SIMILARITY TO CHALCONE-FLAVONONE ISOMERASE
2401	7kdj-B	2.3	SPIKE GLYCOPROTEIN
2402	3hty-N	2.3	HYPOTHETICAL PROTEIN BT_0869
2403	3vd5-A	2.3	BETA-GALACTOSIDASE
2404	7eh5-A	2.3	SPIKE GLYCOPROTEIN
2405	7oan-A	2.3	SPIKE GLYCOPROTEIN
2406	7n1x-C	2.3	SPIKE GLYCOPROTEIN
2407	7e7b-B	2.3	SPIKE GLYCOPROTEIN,COLLAGEN ALPHA-1(I) CHAIN
2408	7oan-C	2.3	SPIKE GLYCOPROTEIN
2409	3jv1-A	2.3	P22 PROTEIN
2410	6zgh-A	2.3	RECEPTOR-TYPE TYROSINE-PROTEIN PHOSPHATASE S,SPIK
2411	6w6m-M	2.3	TYPE IV PILUS SECRETIN PILQ FAMILY PROTEIN
2412	5a1a-D	2.3	BETA-GALACTOSIDASE
2413	7mm0-A	2.3	B1-182.1 FAB HEAVY CHAIN
2414	7ej4-A	2.3	SPIKE GLYCOPROTEIN
2415	3mv0-3	2.3	BETA-GALACTOSIDASE
2416	5a1a-B	2.3	BETA-GALACTOSIDASE
2417	7lqv-B	2.3	SPIKE GLYCOPROTEIN
2418	5w68-B	2.3	PUTATIVE TYPE II SECRETION PROTEIN
2419	7df4-D	2.3	ANGIOTENSIN-CONVERTING ENZYME 2
2420	7kj4-B	2.3	SPIKE GLYCOPROTEIN
2421	5e9t-C	2.3	GLYCOSYLTRANSFERASE GTF1
2422	5vtm-V	2.3	TYPE II SECRETION SYSTEM PROTEIN J
2423	5t9a-B	2.3	GLYCOSIDE HYDROLASE
2424	5wzq-A	2.3	ALPHA-N-ACETYLGALACTOSAMINIDASE
2425	7kne-B	2.3	SARS-COV-2 SPIKE GLYCOPROTEIN
2426	7lww-B	2.3	SPIKE GLYCOPROTEIN
2427	3w57-B	2.3	C2 DOMAIN PROTEIN
2428	6dv3-J	2.3	PROTEIN INVG
2429	7czz-C	2.3	SPIKE GLYCOPROTEIN
2430	6kz9-A	2.3	PHOSPHOLIPASE D ALPHA 1
2431	5bp3-B	2.3	MYCOCEROSIC ACID SYNTHASE-LIKE POLYKETIDE SYNTHAS
2432	6crw-C	2.3	SPIKE GLYCOPROTEIN,FIBRITIN
2433	7a96-C	2.3	SPIKE GLYCOPROTEIN
2434	7ddn-C	2.3	SPIKE GLYCOPROTEIN
2435	7dk4-A	2.3	THE HEAVY CHAIN OF 2H2 FAB
2436	7p7a-E	2.3	SPIKE GLYCOPROTEIN
2437	7e3k-C	2.3	SPIKE GLYCOPROTEIN
2438	5bp2-C	2.3	MYCOCEROSIC ACID SYNTHASE-LIKE POLYKETIDE SYNTHAS
2439	7lss-C	2.3	SPIKE GLYCOPROTEIN
2440	7btk-B	2.3	BETA-GALACTOSIDASE
2441	7kqb-C	2.3	SPIKE GLYCOPROTEIN
2442	5h41-B	2.3	UNCHARACTERIZED PROTEIN
2443	5a1a-A	2.3	BETA-GALACTOSIDASE
2444	7cwm-B	2.3	SPIKE GLYCOPROTEIN
2445	7dk3-A	2.3	SPIKE GLYCOPROTEIN
2446	7dk7-A	2.3	THE HEAVY CHAIN FRAGMENT OF 2H2 FAB
2447	3sep-B	2.3	BETA-GALACTOSIDASE
2448	6ed1-A	2.3	GLYCOSYL HYDROLASE FAMILY 2, SUGAR BINDING DOMAIN
2449	6kxk-D	2.3	PROTEIN BONZAI 1
2450	4cu8-A	2.3	GLYCOSIDE HYDROLASE 2
2451	3t0d-C	2.3	BETA-GALACTOSIDASE
2452	6kxk-B	2.3	PROTEIN BONZAI 1
2453	4cu6-A	2.3	BETA-GALACTOSIDASE
2454	6ed1-D	2.3	GLYCOSYL HYDROLASE FAMILY 2, SUGAR BINDING DOMAIN
2455	3i3d-B	2.3	BETA-GALACTOSIDASE
2456	6hpd-A	2.3	BETA-GALACTOSIDASE (GH2)
2457	3i3b-D	2.3	BETA-GALACTOSIDASE
2458	6d6w-A	2.3	BETA-GALACTOSIDASE/BETA-GLUCURONIDASE
2459	6ld6-C	2.3	LACZ1 BETA-GALACTOSIDASE
2460	6ldb-D	2.3	LACZ1 BETA-GALACTOSIDASE
2461	3t0b-D	2.3	BETA-GALACTOSIDASE
2462	5euv-A	2.3	BETA-D-GALACTOSIDASE
2463	1mm4-A	2.2	CRCA PROTEIN
2464	6zrd-A	2.2	HISTONE-BINDING PROTEIN RBBP4
2465	3rwx-A	2.2	HYPOTHETICAL BACTERIAL OUTER MEMBRANE PROTEIN
2466	7emf-0	2.2	MEDIATOR OF RNA POLYMERASE II TRANSCRIPTION SUBUN
2467	4q9t-A	2.2	NUCLEOPORIN NUP133
2468	1mg2-A	2.2	METHYLAMINE DEHYDROGENASE, HEAVY CHAIN
2469	4bfi-B	2.2	CELL SURFACE GLYCOPROTEIN CD200 RECEPTOR 1
2470	6cs2-C	2.2	SPIKE GLYCOPROTEIN,FIBRITIN
2471	2hq9-B	2.2	MLL6688 PROTEIN
2472	7kra-A	2.2	ER MEMBRANE PROTEIN COMPLEX SUBUNIT 1
2473	6nd4-Q	2.2	ETS RRNA
2474	5g24-A	2.2	TYPE-IV LIKE PILIN TTHA1219
2475	2q83-A	2.2	YTAA PROTEIN
2476	3ia8-A	2.2	THAP DOMAIN-CONTAINING PROTEIN 4
2477	4nlm-A	2.2	LMO1340 PROTEIN
2478	3slj-A	2.2	SERINE PROTEASE ESPP
2479	6iv9-A	2.2	CAS13D
2480	7azn-A	2.2	PROTEIN ASTER-C
2481	7c3c-B	2.2	AOFLEA
2482	7nyx-A	2.2	CHROMOSOME PARTITION PROTEIN MUKB
2483	6jl9-A	2.2	EPENDYMIN-RELATED 1
2484	4i4k-A	2.2	UNCHARACTERIZED PROTEIN SGCJ
2485	4orl-A	2.2	UNCHARACTERIZED PROTEIN
2486	6nd4-H	2.2	ETS RRNA
2487	6qct-A	2.2	POLYMERASE ACIDIC PROTEIN
2488	3vu4-A	2.2	KMHSV2
2489	1oac-B	2.2	COPPER AMINE OXIDASE
2490	7d9b-A	2.2	ALPHA-GLYCOSIDASE
2491	3b18-A	2.2	UNCHARACTERIZED PROTEIN RV0098/MT0107
2492	6f0y-A	2.2	HISTONE CHAPERONE ASF1
2493	2erv-A	2.2	HYPOTHETICAL PROTEIN PAER03002360
2494	3k44-A	2.2	PURINE-RICH BINDING PROTEIN-ALPHA, ISOFORM B
2495	7dd9-A	2.2	ALPHA-MANNOSIDASE,ZZ-TYPE ZINC FINGER-CONTAINING
2496	6qld-P	2.2	INNER KINETOCHORE SUBUNIT MIF2
2497	7eeb-F	2.2	ENHANCED GREEN FLUORESCENT PROTEIN,CATION CHANNEL
2498	5yyl-A	2.2	MAJOR ROYAL JELLY PROTEIN 1
2499	2dmh-A	2.2	MYOFERLIN
2500	7kpr-A	2.2	PROTEIN PHOSPHATASE 1H
2501	6bym-A	2.2	STEROL-BINDING PROTEIN
2502	5w0k-A	2.2	ENVELOPE GLYCOPROTEIN H
2503	3cqr-A	2.2	VIOLAXANTHIN DE-EPOXIDASE, CHLOROPLAST
2504	2kd2-A	2.2	FAS APOPTOTIC INHIBITORY MOLECULE 1
2505	4qam-B	2.2	X-LINKED RETINITIS PIGMENTOSA GTPASE REGULATOR
2506	6i9f-A	2.2	FATTY ACID-BINDING PROTEIN HOMOLOG
2507	4ol4-A	2.2	PROLINE-RICH 28 KDA ANTIGEN
2508	4mp6-A	2.2	PUTATIVE ORNITHINE CYCLODEAMINASE
2509	5wlz-C	2.2	DNA REPAIR PROTEIN XRCC4,MYOSIN-7
2510	3cu3-A	2.2	DOMAIN OF UNKNOWN FUNCTION WITH A CYSTATIN-LIKE F
2511	7dda-A	2.2	ENVELOPE PROTEIN
2512	2eab-A	2.2	ALPHA-FUCOSIDASE
2513	6od1-A	2.2	REGULATOR OF RPOS
2514	2ags-A	2.2	SIALIDASE
2515	3dkz-A	2.2	THIOESTERASE SUPERFAMILY PROTEIN
2516	5wl8-B	2.2	ENGINEERED CHALCONE ISOMERASE EPR4
2517	7cwu-B	2.2	HEAVY CHAIN OF FC05 FAB
2518	6cs1-A	2.2	SPIKE GLYCOPROTEIN,FIBRITIN
2519	3dyp-A	2.2	BETA-GALACTOSIDASE
2520	7lqw-C	2.2	2-17 HEAVY CHAIN
2521	7ncs-A	2.2	OUTER MEMBRANE PROTEIN ASSEMBLY FACTOR BAMA
2522	7lyq-B	2.2	SPIKE GLYCOPROTEIN
2523	7ly3-A	2.2	SPIKE PROTEIN S1
2524	7jv6-A	2.2	SARS-COV-2 SPIKE GLYCOPROTEIN
2525	6zow-B	2.2	SPIKE GLYCOPROTEIN
2526	7r8n-B	2.2	SPIKE GLYCOPROTEIN
2527	6acg-B	2.2	SPIKE GLYCOPROTEIN
2528	1snz-A	2.2	ALDOSE 1-EPIMERASE
2529	5hu7-A	2.2	PUTATIVE POLYKETIDE SYNTHASE
2530	7l2e-B	2.2	SPIKE GLYCOPROTEIN
2531	5zc1-F	2.2	CYSTATIN-1
2532	6zp1-C	2.2	SPIKE GLYCOPROTEIN
2533	1f4a-B	2.2	BETA-GALACTOSIDASE
2534	5kku-C	2.2	POLYKETIDE SYNTHASE TYPE I
2535	4ckd-C	2.2	BETA-GALACTOSIDASE
2536	2fcp-A	2.2	PROTEIN (FERRIC HYDROXAMATE UPTAKE RECEPTOR)
2537	6acc-A	2.2	SPIKE GLYCOPROTEIN
2538	7l2c-A	2.2	SPIKE GLYCOPROTEIN
2539	7mtd-A	2.2	SPIKE GLYCOPROTEIN
2540	6zgg-C	2.2	SPIKE GLYCOPROTEIN
2541	6crv-B	2.2	SPIKE GLYCOPROTEIN,FIBRITIN
2542	6acj-B	2.2	SPIKE GLYCOPROTEIN
2543	5t9g-C	2.2	GLYCOSIDE HYDROLASE
2544	6d89-B	2.2	BETA-GALACTOSIDASE/BETA-GLUCURONIDASE
2545	7dk5-B	2.2	SARS-COV-2 S PROTEIN
2546	6sea-A	2.2	BETA-GALACTOSIDASE
2547	6ve2-C	2.2	FIMBRIAL ASSEMBLY PROTEIN PILQ
2548	6ms8-D	2.2	CHALCONE-FLAVONONE ISOMERASE FAMILY PROTEIN
2549	6ve2-D	2.2	FIMBRIAL ASSEMBLY PROTEIN PILQ
2550	7mjk-C	2.2	SPIKE GLYCOPROTEIN
2551	1gd4-A	2.2	CYSTATIN A
2552	7lxz-B	2.2	SPIKE GLYCOPROTEIN
2553	7kdl-B	2.2	SPIKE GLYCOPROTEIN
2554	6s6z-D	2.2	BETA-GALACTOSIDASE
2555	7kmk-B	2.2	SPIKE GLYCOPROTEIN
2556	7n9t-A	2.2	SPIKE GLYCOPROTEIN
2557	7kj4-C	2.2	SPIKE GLYCOPROTEIN
2558	7n1u-C	2.2	SPIKE GLYCOPROTEIN
2559	7ddd-A	2.2	SPIKE GLYCOPROTEIN
2560	1jz4-C	2.2	BETA-GALACTOSIDASE
2561	6tsh-D	2.2	BETA-GALACTOSIDASE
2562	7ct5-C	2.2	SPIKE GLYCOPROTEIN
2563	6kxu-E	2.2	PROTEIN BONZAI 1
2564	6xr8-A	2.2	SPIKE GLYCOPROTEIN
2565	6s6z-H	2.2	BETA-GALACTOSIDASE
2566	3rsy-B	2.2	CELLOBIOSE PHOSPHORYLASE
2567	5e9u-C	2.2	GLYCOSYLTRANSFERASE GTF1
2568	1by3-A	2.2	PROTEIN (FERRICHROME-IRON RECEPTOR PRECURSOR
2569	6ldc-D	2.2	LACZ1 BETA-GALACTOSIDASE
2570	6d7j-C	2.2	BETA-GLUCURONIDASE
2571	3t2o-C	2.2	BETA-GALACTOSIDASE
2572	5zc1-A	2.2	CYSTATIN-1
2573	6d7f-A	2.2	BETA-GALACTOSIDASE/BETA-GLUCURONIDASE
2574	5fok-B	2.2	IRON TRANSPORT OUTER MEMBRANE RECEPTOR
2575	6lem-B	2.2	BETA-D-GLUCURONIDASE
2576	6h7v-C	2.2	LIGAND-GATED CHANNEL PROTEIN
2577	6d50-B	2.2	GLYCOSYL HYDROLASES FAMILY 2, SUGAR BINDING DOMAI
2578	6quc-B	2.2	BETA-GALACTOSIDASE
2579	6nzg-B	2.2	BETA-GALACTOSIDASE
2580	4jkl-B	2.2	BETA-GLUCURONIDASE
2581	6d8g-A	2.2	GLYCOSYL HYDROLASES FAMILY 2, SUGAR BINDING DOMAI
2582	6ld0-C	2.2	LACZ1 BETA-GALACTOSIDASE
2583	1xkw-A	2.2	FE(III)-PYOCHELIN RECEPTOR
2584	6ld6-B	2.2	LACZ1 BETA-GALACTOSIDASE
2585	7jvh-C	2.1	GLYCOSIDE HYDROLASE FAMILY 43_12
2586	4ddt-A	2.1	REVERSE GYRASE
2587	4jhy-A	2.1	HYPOTHETICAL PROTEIN
2588	4nyq-A	2.1	MILK PROTEIN
2589	5hqw-A	2.1	PUTATIVE POLYKETIDE SYNTHASE
2590	6ud7-A	2.1	DDB1- AND CUL4-ASSOCIATED FACTOR 15
2591	4tqj-A	2.1	LECTIN 2
2592	6s85-D	2.1	NUCLEASE SBCCD SUBUNIT C
2593	4pqg-A	2.1	GLYCOSYLTRANSFERASE GTF1
2594	6hq8-A	2.1	BETA-1,3-OLIGOSACCHARIDE PHOSPHORYLASE
2595	4e0s-B	2.1	COMPLEMENT C5
2596	2w5n-A	2.1	ALPHA-L-ARABINOFURANOSIDASE
2597	4i79-A	2.1	NUCLEOPORIN NUP43
2598	6n8s-A	2.1	LETHAL(2) GIANT LARVAE PROTEIN HOMOLOG 2
2599	6rw6-B	2.1	TCDA1
2600	4tq2-A	2.1	PUTATIVE PHYCOERYTHRIN LYASE
2601	6fhj-A	2.1	PROTEIN,PROTEIN
2602	2rgq-B	2.1	DOMAIN OF UNKNOWN FUNCTION WITH A CYSTATIN-LIKE F
2603	6jjt-D	2.1	PHNH
2604	6qm7-H	2.1	PROTEASOME ALPHA1 CHAIN
2605	6b12-B	2.1	TNE2
2606	2gu3-A	2.1	YPMB PROTEIN
2607	7kpz-B	2.1	HUPZ
2608	3lyd-B	2.1	UNCHARACTERIZED PROTEIN
2609	2fkj-A	2.1	OUTER SURFACE PROTEIN A
2610	6qx6-A	2.1	FERREDOXIN BILIN REDUCTASE PLASTID
2611	1u5o-A	2.1	NUCLEAR TRANSPORT FACTOR 2
2612	4irt-A	2.1	UNCHARACTERIZED PROTEIN
2613	3was-A	2.1	4-O-BETA-D-MANNOSYL-D-GLUCOSE PHOSPHORYLASE
2614	6khi-V	2.1	NAD(P)H-QUINONE OXIDOREDUCTASE SUBUNIT 1
2615	7nnl-B	2.1	POTASSIUM-TRANSPORTING ATPASE POTASSIUM-BINDING S
2616	5lkj-A	2.1	HISTONE-ARGININE METHYLTRANSFERASE CARM1
2617	5fq6-M	2.1	PUTATIVE LIPOPROTEIN
2618	3sok-A	2.1	FIMBRIAL PROTEIN
2619	5mt2-A	2.1	BETA-GALACTOSIDASE
2620	5ho2-A	2.1	EXTRACELLULAR ARABINANASE
2621	5da9-A	2.1	PUTATIVE UNCHARACTERIZED PROTEIN,PUTATIVE UNCHARA
2622	1tbu-B	2.1	PEROXISOMAL ACYL-COENZYME A THIOESTER HYDROLASE
2623	5kpe-A	2.1	DE NOVO BETA SHEET DESIGN PROTEIN OR664
2624	7esn-A	2.1	L-RHAMNOSE-ALPHA-1,4-D-GLUCURONATE LYASE
2625	3jro-A	2.1	FUSION PROTEIN OF PROTEIN TRANSPORT PROTEIN SEC13
2626	1bh3-A	2.1	PORIN
2627	4o3v-B	2.1	VIRB8-LIKE PROTEIN OF TYPE IV SECRETION SYSTEM
2628	4ps6-A	2.1	INHIBITOR OF VERTEBRATE LYSOZYME
2629	4gwp-B	2.1	MEDIATOR OF RNA POLYMERASE II TRANSCRIPTION SUBUN
2630	4r4g-A	2.1	PUTATIVE LIPOPROTEIN YCDA
2631	3afl-A	2.1	OLIGO ALGINATE LYASE
2632	3alx-B	2.1	HEMAGGLUTININ,LINKER,CDW150
2633	5tbf-A	2.1	TRANSLATION ELONGATION FACTOR
2634	6dhx-A	2.1	TIPC2
2635	3zwl-D	2.1	EUKARYOTIC TRANSLATION INITIATION FACTOR 3 SUBUNI
2636	1jkg-A	2.1	P15
2637	6p1g-A	2.1	COPPER CHAPERONE PCU(A)C
2638	4g75-A	2.1	PHOSPHODIESTERASE
2639	6exp-F	2.1	SIRV3 ACRID1 (GP02) ANTI-CRISPR PROTEIN
2640	1fsa-A	2.1	FRUCTOSE 1,6-BISPHOSPHATASE
2641	3acp-A	2.1	WD REPEAT-CONTAINING PROTEIN YGL004C
2642	2ffs-A	2.1	HYPOTHETICAL PROTEIN PA1206
2643	1e5l-A	2.1	SACCHAROPINE REDUCTASE
2644	6mv2-A	2.1	CYTOCHROME B5 REDUCTASE 4
2645	3pqu-A	2.1	TRANSFERRIN BINDING PROTEIN B
2646	3g0k-A	2.1	PUTATIVE MEMBRANE PROTEIN
2647	3f7s-A	2.1	UNCHARACTERIZED NTF2-LIKE PROTEIN
2648	2l3a-A	2.1	UNCHARACTERIZED PROTEIN
2649	5ixh-B	2.1	YCEI-LIKE DOMAIN PROTEIN
2650	7bsp-A	2.1	ATP11C
2651	6xp5-a	2.1	MEDIATOR OF RNA POLYMERASE II TRANSCRIPTION SUBUN
2652	6jp6-A	2.1	TRNA (GUANOSINE(34)-2'-O)-METHYLTRANSFERASE NON-C
2653	3u0s-A	2.1	DIISOPROPYL-FLUOROPHOSPHATASE
2654	6ehd-A	2.1	OMPT PROTEIN
2655	6ooc-B	2.1	DIRIGENT PROTEIN
2656	7a0t-B	2.1	CRTC DOMAIN-CONTAINING PROTEIN
2657	2hbo-A	2.1	HYPOTHETICAL PROTEIN (NP_422103.1)
2658	6cp9-D	2.1	CDIA
2659	1ylx-A	2.1	HYPOTHETICAL PROTEIN APC35702
2660	3dgt-A	2.1	ENDO-1,3-BETA-GLUCANASE
2661	1i4u-A	2.1	CRUSTACYANIN
2662	2qwz-A	2.1	PHENYLACETIC ACID DEGRADATION-RELATED PROTEIN
2663	3k1l-A	2.1	FANCL
2664	4ci8-A	2.1	ECHINODERM MICROTUBULE-ASSOCIATED PROTEIN-LIKE 1
2665	5n9j-X	2.1	MEDIATOR OF RNA POLYMERASE II TRANSCRIPTION SUBUN
2666	6q50-A	2.1	MPT-4
2667	4jmh-A	2.1	CLAMP SHC1_PY239/240
2668	6swy-1	2.1	VACUOLAR IMPORT AND DEGRADATION PROTEIN 28
2669	3nje-B	2.1	GENERAL SECRETION PATHWAY PROTEIN J
2670	6x1k-A	2.1	DE NOVO DESIGNED TRANSMEMBRANE BETA-BARREL TMB2.3
2671	5m9f-A	2.1	ORF68
2672	7jta-A	2.1	NTF2-LIKE NUCLEASE/ANTI-CRISPR
2673	2ou5-A	2.1	PYRIDOXAMINE 5'-PHOSPHATE OXIDASE-RELATED, FMN-BI
2674	5bun-C	2.1	OUTER MEMBRANE PROTEIN
2675	5zbt-A	2.1	LECTIN-LIKE PROTEIN
2676	4f9l-A	2.1	BUTYROPHILIN SUBFAMILY 3 MEMBER A1
2677	7cwn-A	2.1	SPIKE GLYCOPROTEIN
2678	1eyp-B	2.1	CHALCONE-FLAVONONE ISOMERASE 1
2679	6x1q-B	2.1	BETA-GALACTOSIDASE
2680	2iwv-D	2.1	OUTER MEMBRANE PROTEIN G
2681	7dk6-C	2.1	SARS-COV-2 S PROTEIN
2682	1yq2-C	2.1	BETA-GALACTOSIDASE
2683	4cfh-A	2.1	5'-AMP-ACTIVATED PROTEIN KINASE CATALYTIC SUBUNIT
2684	1eyp-A	2.1	CHALCONE-FLAVONONE ISOMERASE 1
2685	7cai-B	2.1	SPIKE GLYCOPROTEIN
2686	5wl7-A	2.1	ENGINEERED CHALCONE ISOMERASE ANCCHI*
2687	4icx-A	2.1	CENTROSOMAL PROTEIN OF 120 KDA
2688	7bnn-B	2.1	SURFACE GLYCOPROTEIN
2689	5x5b-B	2.1	SPIKE GLYCOPROTEIN
2690	1xkh-C	2.1	FERRIPYOVERDINE RECEPTOR
2691	6sec-A	2.1	BETA-GALACTOSIDASE
2692	7kea-B	2.1	SPIKE GLYCOPROTEIN
2693	2x9k-A	2.1	OUTER MEMBRANE PROTEIN G
2694	6ve2-F	2.1	FIMBRIAL ASSEMBLY PROTEIN PILQ
2695	7akj-B	2.1	SPIKE GLYCOPROTEIN
2696	1jx1-F	2.1	CHALCONE--FLAVONONE ISOMERASE 1
2697	6zge-A	2.1	SPIKE GLYCOPROTEIN
2698	7akj-C	2.1	SPIKE GLYCOPROTEIN
2699	3lpf-B	2.1	BETA-GLUCURONIDASE
2700	7nda-B	2.1	SPIKE GLYCOPROTEIN
2701	7czs-B	2.1	SPIKE GLYCOPROTEIN
2702	6tsh-B	2.1	BETA-GALACTOSIDASE
2703	7a29-A	2.1	SPIKE GLYCOPROTEIN
2704	6zge-B	2.1	SPIKE GLYCOPROTEIN
2705	6x79-B	2.1	SARS-COV-2 SPIKE GLYCOPROTEIN
2706	3kg9-A	2.1	CURK
2707	4zlg-A	2.1	PUTATIVE B-GLYCAN PHOSPHORYLASE
2708	6jzn-C	2.1	PLASTID DIVISION PROTEIN CDP1, CHLOROPLASTIC
2709	7dcc-K	2.1	THE HEAVY CHAIN OF 3C1 FAB
2710	7mjm-A	2.1	SPIKE GLYCOPROTEIN
2711	6ve2-G	2.1	FIMBRIAL ASSEMBLY PROTEIN PILQ
2712	6ve3-I	2.1	FIMBRIAL ASSEMBLY PROTEIN PILQ
2713	6zox-C	2.1	SPIKE GLYCOPROTEIN
2714	1dvc-A	2.1	STEFIN A
2715	7mte-A	2.1	SPIKE GLYCOPROTEIN
2716	7b18-C	2.1	SPIKE GLYCOPROTEIN
2717	7lss-B	2.1	SPIKE GLYCOPROTEIN
2718	7dk6-A	2.1	SARS-COV-2 S PROTEIN
2719	6crw-A	2.1	SPIKE GLYCOPROTEIN,FIBRITIN
2720	4pqg-B	2.1	GLYCOSYLTRANSFERASE GTF1
2721	6xcn-C	2.1	SPIKE GLYCOPROTEIN
2722	7kj3-A	2.1	SPIKE GLYCOPROTEIN
2723	5opq-B	2.1	3,6-ANHYDRO-D-GALACTOSIDASE
2724	4ttg-A	2.1	BETA-GALACTOSIDASE
2725	5e9t-A	2.1	GLYCOSYLTRANSFERASE GTF1
2726	4qfg-A	2.1	5'-AMP-ACTIVATED PROTEIN KINASE CATALYTIC SUBUNIT
2727	6x79-C	2.1	SARS-COV-2 SPIKE GLYCOPROTEIN
2728	1jep-A	2.1	CHALCONE--FLAVONONE ISOMERASE 1
2729	6se8-A	2.1	BETA-GALACTOSIDASE
2730	7b62-A	2.1	SPIKE GLYCOPROTEIN
2731	7jji-B	2.1	SPIKE GLYCOPROTEIN
2732	7mjk-B	2.1	SPIKE GLYCOPROTEIN
2733	6acj-A	2.1	SPIKE GLYCOPROTEIN
2734	3t2o-D	2.1	BETA-GALACTOSIDASE
2735	6s6z-G	2.1	BETA-GALACTOSIDASE
2736	5e1v-B	2.1	POLYKETIDE SYNTHASE PKSL
2737	6d7f-D	2.1	BETA-GALACTOSIDASE/BETA-GLUCURONIDASE
2738	5jqm-C	2.1	PROTEIN UPS1, MITOCHONDRIAL,MITOCHONDRIAL DISTRIB
2739	3iap-C	2.1	BETA-GALACTOSIDASE
2740	6d89-A	2.1	BETA-GALACTOSIDASE/BETA-GLUCURONIDASE
2741	2grx-A	2.1	FERRICHROME-IRON RECEPTOR
2742	7nta-C	2.1	SPIKE GLYCOPROTEIN
2743	1px4-D	2.1	BETA-GALACTOSIDASE
2744	3muy-4	2.1	BETA-D-GALACTOSIDASE
2745	3dyo-C	2.1	BETA-GALACTOSIDASE
2746	5z18-C	2.1	BETA-GLUCURONIDASE
2747	6ld6-D	2.1	LACZ1 BETA-GALACTOSIDASE
2748	7k1w-F	2	FIG4 SAC HOMOLOGY MODEL
2749	3d4e-A	2	PUTATIVE BETA-LACTAMASE INHIBITOR PROTEIN
2750	6lvb-A	2	N,N-DIMETHYLFORMAMIDASE LARGE SUBUNIT
2751	7emf-A	2	MEDIATOR OF RNA POLYMERASE II TRANSCRIPTION SUBUN
2752	1y4w-A	2	EXO-INULINASE
2753	6lk8-E	2	MGC83295 PROTEIN
2754	4r1k-B	2	UNCHARACTERIZED PROTEIN
2755	5xgs-A	2	RCC1-LIKE G EXCHANGING FACTOR-LIKE PROTEIN
2756	6rwb-A	2	TOXIN,TOXIN COMPLEX SUBUNIT TCAB,PUTATIVE TOXIN S
2757	1xs0-C	2	INHIBITOR OF VERTEBRATE LYSOZYME
2758	2xu8-A	2	PA1645
2759	4gfc-A	2	SPINDLE ASSEMBLY ABNORMAL PROTEIN 6
2760	5w3s-A	2	MUCOLIPIN-3 ISOFORM 1
2761	1jtg-B	2	BETA-LACTAMASE TEM
2762	5gzl-A	2	LYSINE CYCLODEAMINASE
2763	5c0p-A	2	ENDO-ARABINASE
2764	1k24-A	2	OUTER MEMBRANE PROTEIN
2765	6ae9-A	2	PROBABLE PROTEIN PHOSPHATASE 2C 1
2766	3zt9-A	2	SERINE PHOSPHATASE
2767	7lhg-C	2	P FIMBRIAL USHER PROTEIN PAPC
2768	7ml9-A	2	INSECTICIDAL PROTEIN
2769	5yzn-A	2	ACYL-PEPTIDE HYDROLASE, PUTATIVE
2770	4xrw-A	2	BEXL
2771	6ei6-A	2	COILED-COIL AND C2 DOMAIN-CONTAINING PROTEIN 1-LI
2772	7apk-m	2	THO COMPLEX SUBUNIT 1
2773	2q7n-A	2	LEUKEMIA INHIBITORY FACTOR RECEPTOR
2774	5wd6-A	2	SHORT PALATE, LUNG AND NASAL EPITHELIUM CARCINOMA
2775	1q90-A	2	APOCYTOCHROME F
2776	3bbj-A	2	PUTATIVE THIOESTERASE II
2777	7emf-P	2	MEDIATOR OF RNA POLYMERASE II TRANSCRIPTION SUBUN
2778	6c0f-v	2	SACCHAROMYCES CEREVISIAE S288C 35S PRE-RIBOSOMAL
2779	4gb5-A	2	UNCHARACTERIZED PROTEIN
2780	6mlt-A	2	HEMOLYSIN-RELATED PROTEIN
2781	4zjm-E	2	LIPOPROTEIN LPQH
2782	6om5-A	2	HAEMOPHORE
2783	5mnt-B	2	A2 MATURATION PROTEIN
2784	3emo-A	2	HIA (ADHESIN)
2785	3q6k-B	2	43.2 KDA SALIVARY PROTEIN
2786	4inn-B	2	HP1028
2787	6eus-E	2	DCAP-LIKE PROTEIN
2788	3k4a-B	2	BETA-GLUCURONIDASE
2789	5wl3-B	2	ENGINEERED CHALCONE ISOMERASE ANCR2
2790	7nt9-A	2	SPIKE GLYCOPROTEIN
2791	5a50-A	2	AT3G17980
2792	1jx1-B	2	CHALCONE--FLAVONONE ISOMERASE 1
2793	1jyv-B	2	BETA-GALACTOSIDASE
2794	7nta-B	2	SPIKE GLYCOPROTEIN
2795	7e8c-C	2	SPIKE GLYCOPROTEIN
2796	7chh-C	2	SPIKE GLYCOPROTEIN
2797	7kqe-A	2	FAB 3D11 HEAVY CHAIN
2798	6dv6-K	2	PROTEIN INVG
2799	5o16-A	2	AMBC
2800	6ve3-A	2	FIMBRIAL ASSEMBLY PROTEIN PILQ
2801	6tsk-D	2	LACZ PROTEIN
2802	7kl9-A	2	SPIKE GLYCOPROTEIN
2803	7czp-B	2	SPIKE GLYCOPROTEIN
2804	1fm7-B	2	CHALCONE-FLAVONONE ISOMERASE 1
2805	7akj-A	2	SPIKE GLYCOPROTEIN
2806	6tsk-A	2	LACZ PROTEIN
2807	1fm8-A	2	CHALCONE-FLAVONONE ISOMERASE 1
2808	7ndc-A	2	SPIKE GLYCOPROTEIN
2809	7knb-B	2	SARS-COV-2 SPIKE GLYCOPROTEIN
2810	6sd0-D	2	BETA-GALACTOSIDASE
2811	7jji-A	2	SPIKE GLYCOPROTEIN
2812	5zc1-E	2	CYSTATIN-1
2813	7ndd-C	2	SPIKE GLYCOPROTEIN
2814	4v29-B	2	AT3G17980
2815	5u9o-F	2	PLASTID DIVISION PROTEIN CDP1, CHLOROPLASTIC,PLAS
2816	6ve3-M	2	FIMBRIAL ASSEMBLY PROTEIN PILQ
2817	3fe3-A	2	MAP/MICROTUBULE AFFINITY-REGULATING KINASE 3
2818	1jz5-B	2	BETA-GALACTOSIDASE
2819	5ufu-A	2	5'-AMP-ACTIVATED PROTEIN KINASE CATALYTIC SUBUNIT
2820	4ypj-A	2	BETA GALACTOSIDASE
2821	6ldc-B	2	LACZ1 BETA-GALACTOSIDASE
2822	5n6u-D	2	BETA-MANNOSIDASE
2823	5t99-B	2	GLYCOSIDE HYDROLASE
2824	5nz7-B	2	CELLODEXTRIN PHOSPHORYLASE
2825	6ldb-B	2	LACZ1 BETA-GALACTOSIDASE
2826	6d41-B	2	BETA-GALACTOSIDASE/BETA-GLUCURONIDASE
2827	1jz4-B	2	BETA-GALACTOSIDASE

### Sheet: DsEcp20-3
Hit number	PBD acession IDa	Z-scoreb	PDB description
1	5xmz-A	9.3	EFFECTOR PROTEIN PEVD1
2	3fdw-A	6.7	SYNAPTOTAGMIN-LIKE PROTEIN 4
3	3fdw-B	6.6	SYNAPTOTAGMIN-LIKE PROTEIN 4
4	6bty-B	5.8	PHOSPHATIDYLINOSITOL 4-PHOSPHATE 3-KINASE C2 DOMA
5	3v0r-A	5.8	MAJOR ALLERGEN ALT A 1
6	2r83-A	5.7	SYNAPTOTAGMIN-1
7	2r83-B	5.7	SYNAPTOTAGMIN-1
8	5ccg-E	5.7	VESICLE-ASSOCIATED MEMBRANE PROTEIN 2
9	2b3r-B	5.6	PHOSPHATIDYLINOSITOL-4-PHOSPHATE 3-KINASE C2 DOMA
10	2chd-A	5.6	RABPHILIN-3A
11	1byn-A	5.6	PROTEIN (SYNAPTOTAGMIN I)
12	2k45-A	5.6	SYNAPTOTAGMIN-1
13	6btz-B	5.6	PHOSPHATIDYLINOSITOL 4-PHOSPHATE 3-KINASE C2 DOMA
14	4np9-A	5.6	RABPHILIN-3A
15	1rsy-A	5.6	SYNAPTOTAGMIN I
16	6btz-D	5.6	PHOSPHATIDYLINOSITOL 4-PHOSPHATE 3-KINASE C2 DOMA
17	1w15-A	5.5	SYNAPTOTAGMIN IV
18	5cch-E	5.5	VESICLE-ASSOCIATED MEMBRANE PROTEIN 2
19	6ank-B	5.5	SYNAPTOTAGMIN-7
20	5cci-E	5.5	VESICLE-ASSOCIATED MEMBRANE PROTEIN 2
21	6btz-A	5.5	PHOSPHATIDYLINOSITOL 4-PHOSPHATE 3-KINASE C2 DOMA
22	2k8m-D	5.5	PUTATIVE UNCHARACTERIZED PROTEIN
23	6bu0-A	5.5	PHOSPHATIDYLINOSITOL 4-PHOSPHATE 3-KINASE C2 DOMA
24	2k4a-A	5.5	SYNAPTOTAGMIN-1
25	4ns0-A	5.5	RABPHILIN-3A
26	4ts6-A	5.4	RAB3 INTERACTING MOLECULE VARIANT 2
27	2b3r-A	5.4	PHOSPHATIDYLINOSITOL-4-PHOSPHATE 3-KINASE C2 DOMA
28	3f05-A	5.4	SYNAPTOTAGMIN-1
29	6btz-C	5.4	PHOSPHATIDYLINOSITOL 4-PHOSPHATE 3-KINASE C2 DOMA
30	6bty-A	5.4	PHOSPHATIDYLINOSITOL 4-PHOSPHATE 3-KINASE C2 DOMA
31	6bu0-B	5.4	PHOSPHATIDYLINOSITOL 4-PHOSPHATE 3-KINASE C2 DOMA
32	1w16-A	5.4	SYNAPTOTAGMIN IV
33	6bu0-C	5.4	PHOSPHATIDYLINOSITOL 4-PHOSPHATE 3-KINASE C2 DOMA
34	2ki6-A	5.4	SYNAPTOTAGMIN-1
35	4lcv-B	5.3	DOUBLE C2-LIKE DOMAIN-CONTAINING PROTEIN BETA
36	6fjc-A	5.3	PROTEIN KIBRA
37	3f04-A	5.3	SYNAPTOTAGMIN-1
38	5ccg-K	5.3	VESICLE-ASSOCIATED MEMBRANE PROTEIN 2
39	3f00-A	5.3	SYNAPTOTAGMIN-1
40	2z0u-A	5.3	WW DOMAIN-CONTAINING PROTEIN 1
41	2ki6-F	5.3	SYNAPTOTAGMIN-1
42	1a25-A	5.3	PROTEIN KINASE C (BETA)
43	4wee-A	5.3	SYNAPTOTAGMIN-1
44	5h4z-A	5.2	SYNAPTOTAGMIN-5
45	3f01-A	5.2	SYNAPTOTAGMIN-1
46	4dnl-A	5.2	PROTEIN KINASE C ALPHA TYPE
47	3gpe-A	5.2	PROTEIN KINASE C ALPHA TYPE
48	3rdj-A	5.2	PROTEIN KINASE C ALPHA TYPE
49	2d8k-A	5.1	SYNAPTOTAGMIN VII
50	4l1l-A	5.1	PROTEIN KINASE C ALPHA TYPE
51	3twy-A	5.1	PROTEIN KINASE C ALPHA TYPE
52	2dmg-A	5	KIAA1228 PROTEIN
53	1v27-A	5	REGULATING SYNAPTIC MEMBRANE EXOCYTOSIS PROTEIN
54	1ugk-A	5	SYNAPTOTAGMIN IV
55	2yoa-B	5	SYNAPTOTAGMIN-1
56	2uzp-C	5	PROTEIN KINASE C GAMMA TYPE
57	3pfq-A	4.9	PROTEIN KINASE C BETA TYPE
58	3hn8-C	4.9	SYNAPTOTAGMIN-3
59	2yoa-A	4.9	SYNAPTOTAGMIN-1
60	3hn8-B	4.9	SYNAPTOTAGMIN-3
61	2q3x-A	4.9	REGULATING SYNAPTIC MEMBRANE EXOCYTOSIS PROTEIN 1
62	6p0x-A	4.8	SALMONELLA PLASMID VIRULENCE
63	1rh8-A	4.8	PICCOLO PROTEIN
64	3hn8-A	4.8	SYNAPTOTAGMIN-3
65	1dqv-A	4.8	SYNAPTOTAGMIN III
66	1uov-A	4.8	SYNAPTOTAGMIN I
67	2cm6-A	4.8	RABPHILIN-3A
68	3rpb-A	4.8	RABPHILIN 3-A
69	1tjx-A	4.8	SIMILAR TO SYNAPTOTAGMINI/P65
70	3fbk-B	4.8	REGULATOR OF G-PROTEIN SIGNALING 3
71	1dsy-A	4.8	PROTEIN KINASE C, ALPHA TYPE
72	2uzp-B	4.8	PROTEIN KINASE C GAMMA TYPE
73	2uzp-A	4.7	PROTEIN KINASE C GAMMA TYPE
74	3fbk-A	4.7	REGULATOR OF G-PROTEIN SIGNALING 3
75	1wfm-A	4.7	SYNAPTOTAGMIN XIII
76	4v11-A	4.7	SYNAPTOTAGMIN-1
77	2cm6-B	4.7	RABPHILIN-3A
78	2k8m-A	4.7	PUTATIVE UNCHARACTERIZED PROTEIN
79	4igl-A	4.6	YENB
80	2enp-A	4.4	B/K PROTEIN
81	2q3x-B	4.3	REGULATING SYNAPTIC MEMBRANE EXOCYTOSIS PROTEIN 1
82	5hzq-A	4.3	CELLULAR RETINOIC ACID-BINDING PROTEIN 2
83	5tz6-A	4	CURJ
84	3kg9-A	4	CURK
85	3s6p-C	3.8	CAPSID PROTEIN
86	1bhg-A	3.8	BETA-GLUCURONIDASE
87	5k21-B	3.7	PYOCYANIN DEMETHYLASE
88	5xyr-A	3.7	CHEMOKINE PROTEASE C
89	4iqh-A	3.7	DYSFERLIN
90	4iqh-B	3.7	DYSFERLIN
91	4r7f-A	3.6	UNCHARACTERIZED PROTEIN
92	2ee3-A	3.6	COLLAGEN ALPHA-1(XX) CHAIN
93	4iqh-C	3.6	DYSFERLIN
94	1n10-A	3.5	POLLEN ALLERGEN PHL P 1
95	3jzy-A	3.5	INTERSECTIN 2
96	3l9b-A	3.5	OTOFERLIN
97	4ihb-E	3.5	DYSFERLIN
98	4ihb-B	3.5	DYSFERLIN
99	5d9g-A	3.4	TIP41-LIKE PROTEIN
100	6qsr-A	3.4	AMP-DEPENDENT SYNTHETASE AND LIGASE
101	2gtl-O	3.4	EXTRACELLULAR GLOBIN 4
102	6jjt-D	3.3	PHNH
103	6ewl-A	3.3	CENTROSOMAL PROTEIN 120
104	6h3j-C	3.3	PROTEIN INVOLVED IN GLIDING MOTILITY SPRA
105	2qz5-A	3.3	AXIN INTERACTOR, DORSALIZATION ASSOCIATED
106	2qzq-A	3.3	AXIN INTERACTOR, DORSALIZATION ASSOCIATED
107	4ihb-D	3.3	DYSFERLIN
108	1n67-A	3.2	CLUMPING FACTOR
109	3k1u-A	3.2	BETA-XYLOSIDASE, FAMILY 43 GLYCOSYL HYDROLASE
110	6ms8-C	3.2	CHALCONE-FLAVONONE ISOMERASE FAMILY PROTEIN
111	5nqz-A	3.2	FACTOR H BINDING PROTEIN,MAJOR OUTER MEMBRANE PRO
112	5cf7-A	3.2	PHTHIOCEROL SYNTHESIS POLYKETIDE SYNTHASE TYPE I
113	4ihb-F	3.2	DYSFERLIN
114	4ihb-A	3.2	DYSFERLIN
115	1vca-A	3.1	HUMAN VASCULAR CELL ADHESION MOLECULE-1
116	2nq3-A	3.1	ITCHY HOMOLOG E3 UBIQUITIN PROTEIN LIGASE
117	3dgc-S	3.1	INTERLEUKIN-22
118	4icx-A	3.1	CENTROSOMAL PROTEIN OF 120 KDA
119	6q9m-A	3.1	RIM-BINDING PROTEIN, ISOFORM F
120	5a4x-A	3.1	AT3G17980
121	4ihb-C	3.1	DYSFERLIN
122	2lfu-A	3	GNA2132
123	2qz5-B	3	AXIN INTERACTOR, DORSALIZATION ASSOCIATED
124	2wxi-A	3	PHOSPHATIDYLINOSITOL-4,5-BISPHOSPHATE 3-KINASE CA
125	3d30-A	3	EXPANSIN LIKE PROTEIN
126	5a50-A	3	AT3G17980
127	1e7u-A	3	PHOSPHATIDYLINOSITOL 3-KINASE CATALYTIC SUBUNIT
128	4v29-A	3	AT3G17980
129	6rw8-B	3	A COMPONENT OF INSECTICIDAL TOXIN COMPLEX (TC)
130	3kwt-A	3	MUNC13-1
131	3lpf-A	3	BETA-GLUCURONIDASE
132	4xbm-B	3	DELTA-LIKE PROTEIN 1
133	5irb-B	2.9	RTX-ADHESIN
134	3w57-A	2.9	C2 DOMAIN PROTEIN
135	5a52-A	2.9	CALCIUM-DEPENDENT LIPID-BINDING DOMAIN-CONTAINING
136	5a50-B	2.9	AT3G17980
137	4hd5-A	2.9	POLYSACCHARIDE DEACETYLASE
138	7cly-A	2.9	DEDICATOR OF CYTOKINESIS PROTEIN 8
139	2ep6-A	2.9	MCTP2 PROTEIN
140	1xo8-A	2.9	AT1G01470
141	3apf-A	2.8	PHOSPHATIDYLINOSITOL-4,5-BISPHOSPHATE 3-KINASE CA
142	5swp-A	2.8	PHOSPHATIDYLINOSITOL 4,5-BISPHOSPHATE 3-KINASE CA
143	6e8a-A	2.8	DUF1795 DOMAIN-CONTAINING PROTEIN
144	4doo-A	2.8	CHALCONE-FLAVANONE ISOMERASE FAMILY PROTEIN
145	4ykn-A	2.8	PHOSPHATIDYLINOSITOL 3-KINASE REGULATORY SUBUNIT
146	4p42-A	2.8	EXTENDED SYNAPTOTAGMIN-2
147	1tza-A	2.8	APAG PROTEIN
148	2r2c-A	2.8	28 KDA OUTER MEMBRANE PROTEIN OMP28
149	7clx-A	2.8	DEDICATOR OF CYTOKINESIS PROTEIN 8
150	5aoq-A	2.8	TORSO
151	1rlw-A	2.8	PHOSPHOLIPASE A2
152	4o4u-D	2.7	TBPB
153	5il6-B	2.7	POLYKETIDE SYNTHASE/NONRIBOSOMAL PEPTIDE SYNTHETA
154	1cn4-B	2.7	PROTEIN (ERYTHROPOIETIN RECEPTOR)
155	3lqm-A	2.7	INTERLEUKIN-10 RECEPTOR SUBUNIT BETA
156	5fn8-A	2.7	RECEPTOR-TYPE TYROSINE-PROTEIN PHOSPHATASE C
157	1cjy-A	2.7	PROTEIN (CYTOSOLIC PHOSPHOLIPASE A2)
158	2vzo-A	2.7	EXO-BETA-D-GLUCOSAMINIDASE
159	5izr-A	2.7	CYTOSOLIC PHOSPHOLIPASE A2 DELTA
160	2vzt-A	2.7	EXO-BETA-D-GLUCOSAMINIDASE
161	5cl2-A	2.7	SPORULATION-CONTROL PROTEIN SPO0M
162	1f42-A	2.7	INTERLEUKIN-12 BETA CHAIN
163	3w57-B	2.7	C2 DOMAIN PROTEIN
164	3w56-A	2.7	C2 DOMAIN PROTEIN
165	3b07-B	2.7	GAMMA-HEMOLYSIN COMPONENT B
166	2d9q-B	2.7	CSF3
167	2kzb-A	2.7	AUTOPHAGY-RELATED PROTEIN 19
168	3se3-A	2.6	INTERFERON ALPHA/BETA RECEPTOR 1
169	4exr-A	2.6	PUTATIVE LIPOPROTEIN
170	6mvh-A	2.6	BETA-GALACTOSIDASE
171	5m8b-A	2.6	ALPHA-L-ARABINOFURANOSIDASE II
172	3l4c-A	2.6	DEDICATOR OF CYTOKINESIS PROTEIN 1
173	2ygt-A	2.6	DELTA TOXIN
174	2cjs-A	2.6	UNC-13 HOMOLOG A
175	4plo-B	2.6	NETRIN RECEPTOR DCC
176	6kxu-B	2.6	PROTEIN BONZAI 1
177	2erj-B	2.6	INTERLEUKIN-2 RECEPTOR ALPHA CHAIN
178	3kwu-A	2.6	MUNC13-1
179	1l9m-B	2.6	PROTEIN-GLUTAMINE GLUTAMYLTRANSFERASE E3
180	4wtx-A	2.6	INTEGRIN BETA-4
181	3t1w-A	2.6	FOUR-DOMAIN FIBRONECTIN FRAGMENT
182	2f8x-C	2.6	5'-
183	6eug-A	2.5	BETA-GLUCANASE
184	5n9j-Y	2.5	MEDIATOR OF RNA POLYMERASE II TRANSCRIPTION SUBUN
185	6f37-A	2.5	NANO3,FUCOSE-BINDING LECTIN PROTEIN
186	6euf-A	2.5	BETA-GLUCANASE
187	4ipb-A	2.5	UNCHARACTERIZED PROTEIN
188	3vmo-A	2.5	DEXTRANASE
189	3tp4-B	2.5	COMPUTATIONAL DESIGN OF ENZYME
190	3qt2-A	2.5	INTERLEUKIN-5 RECEPTOR SUBUNIT ALPHA
191	3j7h-A	2.5	BETA-GALACTOSIDASE
192	2yn5-B	2.5	PUTATIVE INNER MEMBRANE PROTEIN
193	2yn3-B	2.5	PUTATIVE INNER MEMBRANE PROTEIN
194	3l4c-B	2.5	DEDICATOR OF CYTOKINESIS PROTEIN 1
195	4l9d-A	2.5	PROTEASE
196	2yn3-A	2.5	PUTATIVE INNER MEMBRANE PROTEIN
197	4go6-B	2.5	HCF N-TERMINAL CHAIN 1
198	2yn3-C	2.5	PUTATIVE INNER MEMBRANE PROTEIN
199	4qam-B	2.5	X-LINKED RETINITIS PIGMENTOSA GTPASE REGULATOR
200	1g0d-A	2.5	PROTEIN-GLUTAMINE GAMMA-GLUTAMYLTRANSFERASE
201	4mkm-A	2.5	PUTATIVE SURFACE ANCHORED PROTEIN
202	5x83-C	2.5	NETRIN RECEPTOR DCC
203	3prx-A	2.5	COMPLEMENT C5
204	2o5n-A	2.5	MUHV1GPM153
205	2ck2-B	2.5	HUMAN FIBRONECTIN
206	5mtj-B	2.5	TYROSINE-PROTEIN KINASE YES
207	6xxw-A	2.4	BETA-GLUCURONIDASE
208	2yn5-A	2.4	PUTATIVE INNER MEMBRANE PROTEIN
209	6rpx-A	2.4	CYTOKINE RECEPTOR-LIKE FACTOR 3
210	6kxu-F	2.4	PROTEIN BONZAI 1
211	2vzu-A	2.4	EXO-BETA-D-GLUCOSAMINIDASE
212	2q7n-A	2.4	LEUKEMIA INHIBITORY FACTOR RECEPTOR
213	3bn3-B	2.4	INTEGRIN ALPHA-L
214	1boy-A	2.4	HUMAN TISSUE FACTOR
215	3vmn-A	2.4	DEXTRANASE
216	3roh-A	2.4	LEUCOTOXIN LUKEV
217	1r4x-A	2.4	COATOMER GAMMA SUBUNIT
218	4cc0-A	2.4	PROTEIN JAGGED-1
219	1cwv-A	2.4	INVASIN
220	4nkq-B	2.4	CYTOKINE RECEPTOR COMMON SUBUNIT BETA
221	1wfj-A	2.4	PUTATIVE ELICITOR-RESPONSIVE GENE
222	5fn7-A	2.4	RECEPTOR-TYPE TYROSINE-PROTEIN PHOSPHATASE C
223	5tfy-A	2.3	FLAGELLIN
224	6kxk-C	2.3	PROTEIN BONZAI 1
225	4kkp-A	2.3	RBMA PROTEIN
226	2r5o-A	2.3	PUTATIVE ATP BINDING COMPONENT OF ABC-TRANSPORTER
227	4xoh-B	2.3	DIVISION MAL FOUTUE 1 PROTEIN
228	2yjl-A	2.3	EXOENZYME S SYNTHESIS PROTEIN B
229	4pln-C	2.3	NETRIN-1
230	3qr0-A	2.3	PHOSPHOLIPASE C-BETA (PLC-BETA)
231	3b83-C	2.3	TEN-D3
232	6kxu-C	2.3	PROTEIN BONZAI 1
233	3frp-A	2.3	COBRA VENOM FACTOR ALPHA CHAIN
234	6kxu-G	2.3	PROTEIN BONZAI 1
235	1f13-A	2.3	CELLULAR COAGULATION FACTOR XIII ZYMOGEN
236	1bci-A	2.3	CYTOSOLIC PHOSPHOLIPASE A2
237	1j8k-A	2.3	FIBRONECTIN
238	2oxg-A	2.3	SOXZ PROTEIN
239	4gej-D	2.3	THIOREDOXIN-INTERACTING PROTEIN
240	1mfn-A	2.3	FIBRONECTIN
241	2y3a-A	2.3	PHOSPHATIDYLINOSITOL-4,5-BISPHOSPHATE 3-KINASE CA
242	3mnm-A	2.3	ADP-RIBOSYLATION FACTOR-BINDING PROTEIN GGA2
243	6e3k-E	2.2	INTERFERON GAMMA
244	3typ-B	2.2	UNCHARACTERIZED PROTEIN
245	1fg9-C	2.2	INTERFERON GAMMA
246	3jvf-C	2.2	INTERLEUKIN-17F
247	4kkq-A	2.2	RBMA PROTEIN
248	1lqs-R	2.2	INTERLEUKIN-10 RECEPTOR ALPHA CHAIN
249	4ni6-A	2.2	PUTATIVE SURFACE ANCHORED PROTEIN
250	3vmp-A	2.2	DEXTRANASE
251	5nan-B	2.2	INTERLEUKIN-17A
252	6kxu-E	2.2	PROTEIN BONZAI 1
253	6kz9-A	2.2	PHOSPHOLIPASE D ALPHA 1
254	3m7f-B	2.2	GROWTH FACTOR RECEPTOR-BOUND PROTEIN 10
255	6cpd-B	2.2	PMOD
256	4kkq-B	2.2	RBMA PROTEIN
257	4gej-J	2.2	THIOREDOXIN-INTERACTING PROTEIN
258	1qr4-A	2.2	PROTEIN (TENASCIN)
259	3cfu-A	2.2	UNCHARACTERIZED LIPOPROTEIN YJHA
260	3irp-X	2.2	URO-ADHERENCE FACTOR A
261	4xoh-A	2.1	DIVISION MAL FOUTUE 1 PROTEIN
262	6kxu-H	2.1	PROTEIN BONZAI 1
263	5x83-A	2.1	NETRIN RECEPTOR DCC
264	3g9v-C	2.1	INTERLEUKIN 22 RECEPTOR, ALPHA 2
265	4kkp-B	2.1	RBMA PROTEIN
266	6xay-C	2.1	FIBRONECTIN
267	3ob8-A	2.1	BETA-GALACTOSIDASE
268	4kkr-B	2.1	RBMA PROTEIN
269	7ad6-A	2.1	COMPLEMENT C5
270	1p7b-A	2.1	INTEGRAL MEMBRANE CHANNEL AND CYTOSOLIC DOMAINS
271	6nmy-D	2.1	INTERLEUKIN-3 RECEPTOR SUBUNIT ALPHA
272	5fn7-B	2.1	RECEPTOR-TYPE TYROSINE-PROTEIN PHOSPHATASE C
273	4es9-B	2.1	EPF
274	2r51-A	2.1	VACUOLAR PROTEIN SORTING-ASSOCIATED PROTEIN 26B
275	1pgr-F	2.1	PROTEIN (GRANULOCYTE COLONY-STIMULATING FACTOR)
276	3uto-B	2	TWITCHIN
277	4bv1-A	2	NEQ011
278	4es8-A	2	EPF
279	1l4i-A	2	SFAE PROTEIN
280	4xh3-A	2	ACTIN-BINDING PROTEIN ANILLIN
281	3prx-C	2	COMPLEMENT C5
282	4es9-A	2	EPF
283	3lb6-C	2	INTERLEUKIN-13
284	5c14-A	2	PLATELET ENDOTHELIAL CELL ADHESION MOLECULE
285	3bpl-B	2	INTERLEUKIN-4
286	6x3a-A	2	RECEPTOR-TYPE TYROSINE-PROTEIN PHOSPHATASE DELTA
287	1uun-A	2	MSPA

### Sheet: DsEcp20-4
Hit number	PBD acession IDa	Z-scoreb	PDB description
1	7cwj-C	18.4	ROOT INDUCED EFFECTOR PROTEIN TSP1
2	7cwj-A	18.2	ROOT INDUCED EFFECTOR PROTEIN TSP1
3	7cwp-B	18.1	ROOT INDUCED SIGNALLING PROTEIN
4	7cwj-B	18.1	ROOT INDUCED EFFECTOR PROTEIN TSP1
5	7cwp-C	18	ROOT INDUCED SIGNALLING PROTEIN
6	7cwp-A	18	ROOT INDUCED SIGNALLING PROTEIN
7	7cwp-D	17.8	ROOT INDUCED SIGNALLING PROTEIN
8	7cwj-D	17.8	ROOT INDUCED EFFECTOR PROTEIN TSP1
9	4aud-B	8.6	MAJOR ALLERGEN ALT A 1 SUBUNIT
10	5xmz-A	8.6	EFFECTOR PROTEIN PEVD1
11	4aud-A	8.3	MAJOR ALLERGEN ALT A 1 SUBUNIT
12	3v0r-A	8.1	MAJOR ALLERGEN ALT A 1
13	6fjc-B	5	PROTEIN KIBRA
14	1jmx-A	4.8	AMINE DEHYDROGENASE
15	6cuj-A	4.7	GNA2132
16	6czj-B	4.6	B10
17	4qq1-A	4.6	TRANSFERRIN-BINDING PROTEIN 2
18	2m06-A	4.6	OUTER MEMBRANE PROTEIN X
19	4lcv-D	4.6	DOUBLE C2-LIKE DOMAIN-CONTAINING PROTEIN BETA
20	6czj-A	4.5	B10
21	4lcv-A	4.5	DOUBLE C2-LIKE DOMAIN-CONTAINING PROTEIN BETA
22	2n2l-A	4.5	OUTER MEMBRANE PROTEIN X
23	6btz-C	4.4	PHOSPHATIDYLINOSITOL 4-PHOSPHATE 3-KINASE C2 DOMA
24	2n2m-A	4.4	OUTER MEMBRANE PROTEIN X
25	6czi-A	4.4	MFAP1
26	4np9-A	4.4	RABPHILIN-3A
27	4lcv-B	4.4	DOUBLE C2-LIKE DOMAIN-CONTAINING PROTEIN BETA
28	1w16-A	4.4	SYNAPTOTAGMIN IV
29	2chd-A	4.4	RABPHILIN-3A
30	2z0u-A	4.4	WW DOMAIN-CONTAINING PROTEIN 1
31	6czh-B	4.4	MFAP0
32	6czh-A	4.4	MFAP0
33	4rlc-A	4.4	OUTER MEMBRANE PORIN F
34	6d0t-B	4.3	BB1
35	6czi-B	4.3	MFAP1
36	2bwq-A	4.3	REGULATING SYNAPTIC MEMBRANE EXOCYTOSIS PROTEIN 2
37	4ns0-A	4.3	RABPHILIN-3A
38	4lt7-A	4.3	RABPHILIN-3A
39	6fb4-B	4.3	PROTEIN KIBRA
40	6fd0-A	4.3	PROTEIN KIBRA
41	2z0u-B	4.3	WW DOMAIN-CONTAINING PROTEIN 1
42	4lcv-C	4.3	DOUBLE C2-LIKE DOMAIN-CONTAINING PROTEIN BETA
43	6fd0-B	4.3	PROTEIN KIBRA
44	6fjd-B	4.3	PROTEIN KIBRA
45	2c4i-A	4.3	AVIDIN
46	6bu0-C	4.2	PHOSPHATIDYLINOSITOL 4-PHOSPHATE 3-KINASE C2 DOMA
47	1byn-A	4.2	PROTEIN (SYNAPTOTAGMIN I)
48	6bu0-B	4.2	PHOSPHATIDYLINOSITOL 4-PHOSPHATE 3-KINASE C2 DOMA
49	2k3h-A	4.2	RABPHILIN-3A
50	4wee-A	4.2	SYNAPTOTAGMIN-1
51	6dv3-B	4.2	PROTEIN INVG
52	6fjd-A	4.2	PROTEIN KIBRA
53	6fjc-A	4.2	PROTEIN KIBRA
54	2b3r-A	4.2	PHOSPHATIDYLINOSITOL-4-PHOSPHATE 3-KINASE C2 DOMA
55	6dv3-N	4.2	PROTEIN INVG
56	5t0r-A	4.2	SYNAPTOTAGMIN-1
57	6gh7-D	4.2	STREPTAVIDIN
58	3mm0-K	4.2	AVIDIN, AVIDIN-RELATED PROTEIN 4/5
59	6bty-B	4.1	PHOSPHATIDYLINOSITOL 4-PHOSPHATE 3-KINASE C2 DOMA
60	2r83-A	4.1	SYNAPTOTAGMIN-1
61	2r83-B	4.1	SYNAPTOTAGMIN-1
62	4bj8-E	4.1	ZEBAVIDIN
63	4bj8-N	4.1	ZEBAVIDIN
64	6bu0-A	4.1	PHOSPHATIDYLINOSITOL 4-PHOSPHATE 3-KINASE C2 DOMA
65	4bj8-J	4.1	ZEBAVIDIN
66	6btz-B	4.1	PHOSPHATIDYLINOSITOL 4-PHOSPHATE 3-KINASE C2 DOMA
67	6dv3-I	4.1	PROTEIN INVG
68	3f00-A	4.1	SYNAPTOTAGMIN-1
69	6btz-A	4.1	PHOSPHATIDYLINOSITOL 4-PHOSPHATE 3-KINASE C2 DOMA
70	3f05-A	4.1	SYNAPTOTAGMIN-1
71	1rsy-A	4.1	SYNAPTOTAGMIN I
72	6btz-D	4.1	PHOSPHATIDYLINOSITOL 4-PHOSPHATE 3-KINASE C2 DOMA
73	6fb4-A	4.1	PROTEIN KIBRA
74	6dv3-E	4.1	PROTEIN INVG
75	4mjj-A	4.1	DOUBLE C2-LIKE DOMAIN-CONTAINING PROTEIN ALPHA
76	5vj8-A	4.1	ADHESION INVASION LOCUS
77	3mm0-F	4.1	AVIDIN, AVIDIN-RELATED PROTEIN 4/5
78	6udc-D	4.1	STREPTAVIDIN
79	4bj8-D	4.1	ZEBAVIDIN
80	6mti-2	4.1	SYNAPTOTAGMIN-1
81	4bj8-F	4.1	ZEBAVIDIN
82	6dv6-H	4.1	PROTEIN INVG
83	7p4z-A	4.1	AVIDIN
84	5irw-C	4.1	AVIDIN
85	5irw-D	4.1	AVIDIN
86	6dv6-D	4.1	PROTEIN INVG
87	6mti-4	4.1	SYNAPTOTAGMIN-1
88	5iru-A	4.1	AVIDIN
89	4ts6-A	4	RAB3 INTERACTING MOLECULE VARIANT 2
90	2a5c-A	4	AVIDIN
91	5ccg-E	4	VESICLE-ASSOCIATED MEMBRANE PROTEIN 2
92	4bj8-B	4	ZEBAVIDIN
93	4bj8-C	4	ZEBAVIDIN
94	6bty-A	4	PHOSPHATIDYLINOSITOL 4-PHOSPHATE 3-KINASE C2 DOMA
95	4bj8-G	4	ZEBAVIDIN
96	5kj7-E	4	VESICLE-ASSOCIATED MEMBRANE PROTEIN 3
97	2d8k-A	4	SYNAPTOTAGMIN VII
98	2b3r-B	4	PHOSPHATIDYLINOSITOL-4-PHOSPHATE 3-KINASE C2 DOMA
99	6mti-6	4	SYNAPTOTAGMIN-1
100	5low-A	4	RABPHILIN-3A
101	2dmg-A	4	KIAA1228 PROTEIN
102	3ft1-C	4	PHL P 3 ALLERGEN
103	5vfe-B	4	SYNAPTOTAGMIN-1
104	3f04-A	4	SYNAPTOTAGMIN-1
105	3ft1-A	4	PHL P 3 ALLERGEN
106	3ft1-D	4	PHL P 3 ALLERGEN
107	6ank-B	4	SYNAPTOTAGMIN-7
108	2of8-A	4	AVIDIN-RELATED PROTEIN 4/5
109	4u46-A	4	AVIDIN
110	6xnd-D	4	AVIDIN
111	2a8g-A	4	AVIDIN
112	3mm0-B	4	AVIDIN, AVIDIN-RELATED PROTEIN 4/5
113	5lur-A	4	AVIDIN
114	2uyw-D	4	XENAVIDIN
115	4bj8-P	4	ZEBAVIDIN
116	2uz2-D	4	XENAVIDIN
117	2ofa-B	4	AVIDIN-RELATED PROTEIN 4/5
118	6xnd-A	4	AVIDIN
119	4bj8-A	4	ZEBAVIDIN
120	6d0t-A	4	BB1
121	4bj8-O	4	ZEBAVIDIN
122	1ldq-A	4	AVIDIN
123	4bj8-H	4	ZEBAVIDIN
124	4bj8-K	4	ZEBAVIDIN
125	1y55-Y	4	AVIDIN-RELATED PROTEIN 4/5
126	2ofb-A	4	AVIDIN-RELATED PROTEIN 4/5
127	3ve1-C	4	TRANSFERRIN-BINDING PROTEIN 2
128	3mm0-N	4	AVIDIN, AVIDIN-RELATED PROTEIN 4/5
129	4bj8-L	4	ZEBAVIDIN
130	6ohh-A	4	EF1P2_MFAP2B
131	3vhi-C	4	AVIDIN
132	2fhl-A	4	AVIDIN-RELATED PROTEIN 4/5
133	2of8-B	4	AVIDIN-RELATED PROTEIN 4/5
134	4bj8-I	4	ZEBAVIDIN
135	2uyw-A	3.9	XENAVIDIN
136	6mti-3	3.9	SYNAPTOTAGMIN-1
137	3f01-A	3.9	SYNAPTOTAGMIN-1
138	6mti-1	3.9	SYNAPTOTAGMIN-1
139	6anj-A	3.9	SYNAPTOTAGMIN-7
140	4bcs-B	3.9	CHIMERIC AVIDIN
141	5h4y-A	3.9	SYNAPTOTAGMIN-5
142	6mti-5	3.9	SYNAPTOTAGMIN-1
143	1dqv-A	3.9	SYNAPTOTAGMIN III
144	6dv3-M	3.9	PROTEIN INVG
145	5cch-E	3.9	VESICLE-ASSOCIATED MEMBRANE PROTEIN 2
146	1ugk-A	3.9	SYNAPTOTAGMIN IV
147	6ank-A	3.9	SYNAPTOTAGMIN-7
148	5chk-A	3.9	AVIDIN
149	1y53-X	3.9	AVIDIN-RELATED PROTEIN 4/5
150	3ew2-B	3.9	RHIZAVIDIN
151	3fdw-A	3.9	SYNAPTOTAGMIN-LIKE PROTEIN 4
152	6udb-C	3.9	STREPTAVIDIN
153	3mm0-D	3.9	AVIDIN, AVIDIN-RELATED PROTEIN 4/5
154	2a5c-B	3.9	AVIDIN
155	3mm0-G	3.9	AVIDIN, AVIDIN-RELATED PROTEIN 4/5
156	6pee-D	3.9	PROTEIN INVG
157	2izi-A	3.9	STREPTAVIDIN
158	1wbi-B	3.9	AVIDIN-RELATED PROTEIN 2
159	4bj8-M	3.9	ZEBAVIDIN
160	5h4z-A	3.9	SYNAPTOTAGMIN-5
161	5hlm-A	3.9	AVIDIN
162	6dv6-L	3.9	PROTEIN INVG
163	1ij8-B	3.9	AVIDIN
164	2a5b-B	3.9	AVIDIN
165	1y53-Y	3.9	AVIDIN-RELATED PROTEIN 4/5
166	1nqn-B	3.9	AVIDIN
167	2a8g-B	3.9	AVIDIN
168	5kj8-K	3.8	VESICLE-ASSOCIATED MEMBRANE PROTEIN 3
169	5cci-E	3.8	VESICLE-ASSOCIATED MEMBRANE PROTEIN 2
170	5kj7-F	3.8	VESICLE-ASSOCIATED MEMBRANE PROTEIN 3
171	5kj8-F	3.8	VESICLE-ASSOCIATED MEMBRANE PROTEIN 3
172	5ccg-F	3.8	VESICLE-ASSOCIATED MEMBRANE PROTEIN 2
173	1srg-A	3.8	STREPTAVIDIN
174	5w5c-F	3.8	VESICLE-ASSOCIATED MEMBRANE PROTEIN 2
175	5cch-F	3.8	VESICLE-ASSOCIATED MEMBRANE PROTEIN 2
176	1uov-A	3.8	SYNAPTOTAGMIN I
177	6dv3-C	3.8	PROTEIN INVG
178	4kt5-B	3.8	GRLR
179	6u4w-A	3.8	SYNAPTOTAGMIN-1
180	1tjm-A	3.8	SYNAPTOTAGMIN I
181	6cxw-A	3.8	SYNAPTOTAGMIN 1 C2A BETA4 CHIMERA
182	6u41-A	3.8	SYNAPTOTAGMIN-1
183	5ccg-K	3.8	VESICLE-ASSOCIATED MEMBRANE PROTEIN 2
184	4ldc-A	3.8	DOUBLE C2-LIKE DOMAIN-CONTAINING PROTEIN BETA
185	3qrc-A	3.8	ATTACHMENT INVASION LOCUS PROTEIN
186	3vhi-B	3.8	AVIDIN
187	3vgw-D	3.8	AVIDIN
188	1wbi-D	3.8	AVIDIN-RELATED PROTEIN 2
189	3ew2-E	3.8	RHIZAVIDIN
190	3vgw-F	3.8	AVIDIN
191	3vhi-D	3.8	AVIDIN
192	4jnj-C	3.8	STREPTAVIDIN/RHIZAVIDIN HYBRID
193	3mm0-C	3.8	AVIDIN, AVIDIN-RELATED PROTEIN 4/5
194	1nqn-A	3.8	AVIDIN
195	3mm0-I	3.8	AVIDIN, AVIDIN-RELATED PROTEIN 4/5
196	6vp1-C	3.8	STREPTAVIDIN
197	1wbi-E	3.8	AVIDIN-RELATED PROTEIN 2
198	1wbi-G	3.8	AVIDIN-RELATED PROTEIN 2
199	1wbi-C	3.8	AVIDIN-RELATED PROTEIN 2
200	6czg-B	3.8	B11L5F_LGL
201	3fdw-B	3.8	SYNAPTOTAGMIN-LIKE PROTEIN 4
202	2of9-A	3.8	AVIDIN-RELATED PROTEIN 4/5
203	3ew2-F	3.8	RHIZAVIDIN
204	3mm0-H	3.8	AVIDIN, AVIDIN-RELATED PROTEIN 4/5
205	3ew2-C	3.8	RHIZAVIDIN
206	5kj7-K	3.8	VESICLE-ASSOCIATED MEMBRANE PROTEIN 3
207	3mm0-A	3.8	AVIDIN, AVIDIN-RELATED PROTEIN 4/5
208	2a5b-A	3.8	AVIDIN
209	4kt5-A	3.8	GRLR
210	1n43-C	3.7	STREPTAVIDIN
211	5kj8-E	3.7	VESICLE-ASSOCIATED MEMBRANE PROTEIN 3
212	3vhm-B	3.7	AVIDIN
213	5hlm-D	3.7	AVIDIN
214	3ft1-B	3.7	PHL P 3 ALLERGEN
215	3vhm-D	3.7	AVIDIN
216	2cm5-A	3.7	RABPHILIN-3A
217	5cci-F	3.7	VESICLE-ASSOCIATED MEMBRANE PROTEIN 2
218	6czg-A	3.7	B11L5F_LGL
219	4yvb-B	3.7	STREPTAVIDIN
220	6tz3-A	3.7	SYNAPTOTAGMIN-1
221	3hn8-B	3.7	SYNAPTOTAGMIN-3
222	5ccj-C	3.7	SYNAPTOTAGMIN-1
223	6dv3-O	3.7	PROTEIN INVG
224	1uow-A	3.7	SYNAPTOTAGMIN I
225	3hn8-C	3.7	SYNAPTOTAGMIN-3
226	6dv3-F	3.7	PROTEIN INVG
227	3n5a-A	3.7	SYNAPTOTAGMIN-7
228	6dv3-D	3.7	PROTEIN INVG
229	3hn8-A	3.7	SYNAPTOTAGMIN-3
230	5w5d-F	3.7	VESICLE-ASSOCIATED MEMBRANE PROTEIN 2
231	5h4z-B	3.7	SYNAPTOTAGMIN-5
232	1tjx-A	3.7	SIMILAR TO SYNAPTOTAGMINI/P65
233	4v11-A	3.7	SYNAPTOTAGMIN-1
234	1w15-A	3.7	SYNAPTOTAGMIN IV
235	5vff-A	3.7	SYNAPTOTAGMIN-1
236	5ccj-A	3.7	SYNAPTOTAGMIN-1
237	1vyo-A	3.7	AVIDIN
238	3vgw-B	3.7	AVIDIN
239	6pee-A	3.7	PROTEIN INVG
240	6xnd-B	3.7	AVIDIN
241	5irw-A	3.7	AVIDIN
242	5myq-B	3.7	AVIDIN
243	2uz2-A	3.7	XENAVIDIN
244	2cam-B	3.7	AVIDIN
245	2c1s-B	3.7	BIOTIN BINDING PROTEIN A
246	5myq-A	3.7	AVIDIN
247	6xnd-C	3.7	AVIDIN
248	2cam-A	3.7	AVIDIN
249	5t0s-A	3.7	SYNAPTOTAGMIN-1
250	1wbi-A	3.7	AVIDIN-RELATED PROTEIN 2
251	5myq-D	3.7	AVIDIN
252	3fdc-A	3.7	AVIDIN
253	2c1q-A	3.7	BIOTIN BINDING PROTEIN A
254	1wbi-H	3.7	AVIDIN-RELATED PROTEIN 2
255	6lng-B	3.7	STREPTAVIDIN
256	6u4u-A	3.7	SYNAPTOTAGMIN-1
257	1y52-X	3.7	AVIDIN-RELATED PROTEIN 4/5
258	2zsc-B	3.6	TAMAVIDIN2
259	2ki6-F	3.6	SYNAPTOTAGMIN-1
260	1n43-B	3.6	STREPTAVIDIN
261	3vhm-C	3.6	AVIDIN
262	5low-H	3.6	RABPHILIN-3A
263	3vgw-C	3.6	AVIDIN
264	5low-I	3.6	RABPHILIN-3A
265	5lo8-A	3.6	RABPHILIN-3A
266	5iru-C	3.6	AVIDIN
267	5lob-C	3.6	RABPHILIN-3A
268	2fhn-Y	3.6	AVIDIN-RELATED PROTEIN 4/5
269	5low-J	3.6	RABPHILIN-3A
270	1w6f-D	3.6	ARYLAMINE N-ACETYLTRANSFERASE
271	5lo8-B	3.6	RABPHILIN-3A
272	6pee-H	3.6	PROTEIN INVG
273	5wln-H	3.6	TYPE II SECRETION SYSTEM PROTEIN D
274	2enp-A	3.6	B/K PROTEIN
275	6lcy-A	3.6	SYNAPTOTAGMIN-7
276	5vfg-A	3.6	SYNAPTOTAGMIN-1
277	5lob-B	3.6	RABPHILIN-3A
278	5vfe-A	3.6	SYNAPTOTAGMIN-1
279	5zdh-I	3.6	TYPE II SECRETION SYSTEM PROTEIN D
280	6t31-A	3.6	STREPTAVIDIN
281	5iru-D	3.6	AVIDIN
282	6t32-A	3.6	STREPTAVIDIN
283	1srg-B	3.6	STREPTAVIDIN
284	5cse-B	3.6	STREPTAVIDIN
285	1srj-B	3.6	STREPTAVIDIN
286	3vgw-H	3.6	AVIDIN
287	6u7j-C	3.6	BETA-GLUCURONIDASE
288	5wln-A	3.6	TYPE II SECRETION SYSTEM PROTEIN D
289	3vgw-A	3.6	AVIDIN
290	5wln-O	3.6	TYPE II SECRETION SYSTEM PROTEIN D
291	5jd2-D	3.6	STREPTAVIDIN
292	3vhm-A	3.6	AVIDIN
293	5irw-B	3.6	AVIDIN
294	4jhq-A	3.6	AVIDIN
295	5myq-C	3.6	AVIDIN
296	4nv8-B	3.6	ARYLAMINE N-ACETYLTRANSFERASE
297	1ave-A	3.6	AVIDIN
298	6vjk-K	3.6	STREPTAVIDIN
299	6hds-B	3.6	SHORT AFIFAVIDIN
300	1wbi-F	3.6	AVIDIN-RELATED PROTEIN 2
301	5wln-J	3.6	TYPE II SECRETION SYSTEM PROTEIN D
302	5wln-N	3.6	TYPE II SECRETION SYSTEM PROTEIN D
303	4nv7-A	3.6	ARYLAMINE N-ACETYLTRANSFERASE
304	1ldo-B	3.6	AVIDIN
305	3ew2-A	3.6	RHIZAVIDIN
306	2c1s-A	3.6	BIOTIN BINDING PROTEIN A
307	5wln-C	3.6	TYPE II SECRETION SYSTEM PROTEIN D
308	1ldo-A	3.6	AVIDIN
309	5iru-B	3.6	AVIDIN
310	1qj9-A	3.6	OUTER MEMBRANE PROTEIN X
311	1vyo-B	3.6	AVIDIN
312	1avd-B	3.6	AVIDIN
313	2avi-B	3.6	AVIDIN
314	1ave-B	3.6	AVIDIN
315	2cm6-A	3.5	RABPHILIN-3A
316	2pqt-A	3.5	ARYLAMINE N-ACETYLTRANSFERASE 1
317	5low-B	3.5	RABPHILIN-3A
318	5wln-B	3.5	TYPE II SECRETION SYSTEM PROTEIN D
319	5lob-A	3.5	RABPHILIN-3A
320	3vgw-E	3.5	AVIDIN
321	5wln-D	3.5	TYPE II SECRETION SYSTEM PROTEIN D
322	5wln-L	3.5	TYPE II SECRETION SYSTEM PROTEIN D
323	5ccj-B	3.5	SYNAPTOTAGMIN-1
324	5wln-M	3.5	TYPE II SECRETION SYSTEM PROTEIN D
325	5zdh-B	3.5	TYPE II SECRETION SYSTEM PROTEIN D
326	2yoa-B	3.5	SYNAPTOTAGMIN-1
327	5wln-K	3.5	TYPE II SECRETION SYSTEM PROTEIN D
328	6pee-O	3.5	PROTEIN INVG
329	2yoa-A	3.5	SYNAPTOTAGMIN-1
330	5wln-G	3.5	TYPE II SECRETION SYSTEM PROTEIN D
331	2k8m-D	3.5	PUTATIVE UNCHARACTERIZED PROTEIN
332	5wln-E	3.5	TYPE II SECRETION SYSTEM PROTEIN D
333	5wln-F	3.5	TYPE II SECRETION SYSTEM PROTEIN D
334	5wln-I	3.5	TYPE II SECRETION SYSTEM PROTEIN D
335	5ccj-D	3.5	SYNAPTOTAGMIN-1
336	2pfr-B	3.5	ARYLAMINE N-ACETYLTRANSFERASE 2
337	3vgw-G	3.5	AVIDIN
338	1rxh-B	3.5	STREPTAVIDIN
339	2pfr-A	3.5	ARYLAMINE N-ACETYLTRANSFERASE 2
340	3vhh-D	3.5	AVIDIN
341	2avi-A	3.5	AVIDIN
342	3vhi-A	3.5	AVIDIN
343	7p4z-B	3.5	AVIDIN
344	1lel-B	3.5	AVIDIN
345	3vhh-B	3.5	AVIDIN
346	3vhh-C	3.5	AVIDIN
347	4bcs-A	3.5	CHIMERIC AVIDIN
348	3mm0-M	3.5	AVIDIN, AVIDIN-RELATED PROTEIN 4/5
349	2rtk-A	3.5	STREPTAVIDIN
350	1y55-X	3.5	AVIDIN-RELATED PROTEIN 4/5
351	2of9-B	3.5	AVIDIN-RELATED PROTEIN 4/5
352	2ofb-B	3.5	AVIDIN-RELATED PROTEIN 4/5
353	1ij8-A	3.5	AVIDIN
354	1y52-Y	3.5	AVIDIN-RELATED PROTEIN 4/5
355	3ew1-C	3.5	RHIZAVIDIN
356	6i1x-J	3.5	TYPE II SECRETION SYSTEM PROTEIN D
357	5n99-G	3.5	STREPTAVIDIN
358	1lel-A	3.5	AVIDIN
359	5hlm-C	3.5	AVIDIN
360	2ofa-A	3.5	AVIDIN-RELATED PROTEIN 4/5
361	2q3x-B	3.4	REGULATING SYNAPTIC MEMBRANE EXOCYTOSIS PROTEIN 1
362	2cm6-B	3.4	RABPHILIN-3A
363	2q3x-A	3.4	REGULATING SYNAPTIC MEMBRANE EXOCYTOSIS PROTEIN 1
364	5low-C	3.4	RABPHILIN-3A
365	1rxk-A	3.4	STREPTAVIDIN
366	5zdh-D	3.4	TYPE II SECRETION SYSTEM PROTEIN D
367	5zdh-G	3.4	TYPE II SECRETION SYSTEM PROTEIN D
368	3rpb-A	3.4	RABPHILIN 3-A
369	1rh8-A	3.4	PICCOLO PROTEIN
370	2k8m-A	3.4	PUTATIVE UNCHARACTERIZED PROTEIN
371	3ve2-B	3.4	TRANSFERRIN-BINDING PROTEIN 2
372	1rav-B	3.4	AVIDIN
373	1ndj-D	3.4	STREPTAVIDIN
374	3ew1-A	3.4	RHIZAVIDIN
375	3vhh-A	3.4	AVIDIN
376	1srh-A	3.4	STREPTAVIDIN
377	1srf-B	3.4	STREPTAVIDIN
378	2mf6-C	3.4	AVIDIN, AVIDIN-RELATED PROTEIN 4/5
379	3ew2-G	3.4	RHIZAVIDIN
380	6vp3-D	3.4	STREPTAVIDIN
381	6hds-D	3.4	SHORT AFIFAVIDIN
382	6auh-A	3.4	STREPTAVIDIN
383	6vp1-D	3.4	STREPTAVIDIN
384	5n99-M	3.4	STREPTAVIDIN
385	1swn-A	3.4	CORE-STREPTAVIDIN
386	2ovs-A	3.4	L0044
387	1sws-B	3.4	PROTEIN (STREPTAVIDIN)
388	6aue-A	3.4	STREPTAVIDIN
389	6u7j-B	3.4	BETA-GLUCURONIDASE
390	1ldq-B	3.4	AVIDIN
391	1q9g-A	3.4	OUTER MEMBRANE PROTEIN X
392	1sre-A	3.4	STREPTAVIDIN
393	3e3c-A	3.4	L0044
394	2k4a-A	3.4	SYNAPTOTAGMIN-1
395	1swq-C	3.4	CORE-STREPTAVIDIN
396	3f6z-B	3.3	LYSOZYME C
397	1w6f-B	3.3	ARYLAMINE N-ACETYLTRANSFERASE
398	6u7j-D	3.3	BETA-GLUCURONIDASE
399	4ml7-B	3.3	LYSOZYME C
400	3mm0-E	3.3	AVIDIN, AVIDIN-RELATED PROTEIN 4/5
401	2ki6-A	3.3	SYNAPTOTAGMIN-1
402	4mis-B	3.3	PUTATIVE UNCHARACTERIZED PROTEIN
403	1kl5-D	3.3	STREPTAVIDIN
404	1k5w-A	3.3	SYNAPTOTAGMIN I
405	2k45-A	3.3	SYNAPTOTAGMIN-1
406	5zdh-J	3.3	TYPE II SECRETION SYSTEM PROTEIN D
407	4bbo-A	3.3	BLR5658 PROTEIN
408	6dv3-G	3.3	PROTEIN INVG
409	5n8j-B	3.3	STREPTAVIDIN
410	4bbo-D	3.3	BLR5658 PROTEIN
411	1srh-B	3.3	STREPTAVIDIN
412	4u46-B	3.3	AVIDIN
413	1n7y-B	3.3	STREPTAVIDIN
414	1pts-A	3.3	STREPTAVIDIN
415	1srj-A	3.3	STREPTAVIDIN
416	1swh-A	3.3	CORE-STREPTAVIDIN
417	1rxj-A	3.3	STREPTAVIDIN
418	5n89-H	3.3	STREPTAVIDIN
419	1w6f-C	3.3	ARYLAMINE N-ACETYLTRANSFERASE
420	6vp1-B	3.3	STREPTAVIDIN
421	1swl-D	3.3	CORE-STREPTAVIDIN
422	5n99-K	3.3	STREPTAVIDIN
423	6ldc-C	3.3	LACZ1 BETA-GALACTOSIDASE
424	6uc3-A	3.3	STREPTAVIDIN
425	6auc-A	3.3	STREPTAVIDIN
426	5lur-B	3.3	AVIDIN
427	1lcw-A	3.3	STREPTAVIDIN
428	4mis-A	3.2	PUTATIVE UNCHARACTERIZED PROTEIN
429	5z18-B	3.2	BETA-GLUCURONIDASE
430	6jz1-B	3.2	BETA-GLUCURONIDASE
431	5z19-C	3.2	BETA-GLUCURONIDASE
432	1w6f-A	3.2	ARYLAMINE N-ACETYLTRANSFERASE
433	1gx3-C	3.2	ARYLAMINE N-ACETYLTRANSFERASE
434	4bbo-C	3.2	BLR5658 PROTEIN
435	6pee-I	3.2	PROTEIN INVG
436	6dv3-K	3.2	PROTEIN INVG
437	6dv3-H	3.2	PROTEIN INVG
438	5zdh-H	3.2	TYPE II SECRETION SYSTEM PROTEIN D
439	6dv3-A	3.2	PROTEIN INVG
440	6dv3-L	3.2	PROTEIN INVG
441	2n1t-E	3.2	VESICLE-ASSOCIATED MEMBRANE PROTEIN 2
442	3ft9-A	3.2	PHL P 3 ALLERGEN
443	4nv7-B	3.2	ARYLAMINE N-ACETYLTRANSFERASE
444	7efc-A	3.2	STREPTAVIDIN
445	6dv6-J	3.2	PROTEIN INVG
446	1n7y-C	3.2	STREPTAVIDIN
447	6s50-A	3.2	STREPTAVIDIN
448	5n8j-A	3.2	STREPTAVIDIN
449	2mf6-D	3.2	AVIDIN, AVIDIN-RELATED PROTEIN 4/5
450	6lng-F	3.2	STREPTAVIDIN
451	3szi-J	3.2	AVIDIN/STREPTAVIDIN
452	1avd-A	3.2	AVIDIN
453	2fhn-X	3.2	AVIDIN-RELATED PROTEIN 4/5
454	6xxw-A	3.2	BETA-GLUCURONIDASE
455	3e3c-B	3.2	L0044
456	1hxl-A	3.2	STREPTAVIDIN
457	1pts-B	3.2	STREPTAVIDIN
458	1rav-A	3.2	AVIDIN
459	5n99-U	3.2	STREPTAVIDIN
460	6anx-A	3.2	STREPTAVIDIN
461	5n8b-A	3.2	STREPTAVIDIN
462	5n99-Q	3.2	STREPTAVIDIN
463	1srf-A	3.2	STREPTAVIDIN
464	5n99-S	3.2	STREPTAVIDIN
465	1swn-D	3.2	CORE-STREPTAVIDIN
466	6qsy-A	3.2	STREPTAVIDIN
467	6u7j-A	3.2	BETA-GLUCURONIDASE
468	5n89-M	3.2	STREPTAVIDIN
469	2jgs-A	3.2	CIRCULAR PERMUTANT OF AVIDIN
470	5n8j-D	3.2	STREPTAVIDIN
471	1v27-A	3.2	REGULATING SYNAPTIC MEMBRANE EXOCYTOSIS PROTEIN
472	1rxj-C	3.2	STREPTAVIDIN
473	5n99-Y	3.2	STREPTAVIDIN
474	5n89-A	3.2	STREPTAVIDIN
475	2hcz-X	3.1	BETA-EXPANSIN 1A
476	3rdj-A	3.1	PROTEIN KINASE C ALPHA TYPE
477	2lha-A	3.1	SYNAPTOTAGMIN-1
478	2ovs-B	3.1	L0044
479	4bgf-F	3.1	ARYLAMINE N-ACETYLTRANSFERASE NAT
480	6pee-P	3.1	PROTEIN INVG
481	5zdh-M	3.1	TYPE II SECRETION SYSTEM PROTEIN D
482	4bbo-B	3.1	BLR5658 PROTEIN
483	6jz1-A	3.1	BETA-GLUCURONIDASE
484	5zdh-E	3.1	TYPE II SECRETION SYSTEM PROTEIN D
485	5zdh-A	3.1	TYPE II SECRETION SYSTEM PROTEIN D
486	1nc9-D	3.1	STREPTAVIDIN
487	4qq1-C	3.1	TRANSFERRIN-BINDING PROTEIN 2
488	6ud6-B	3.1	STREPTAVIDIN
489	5n99-A	3.1	STREPTAVIDIN
490	6ldd-A	3.1	LACZ1 BETA-GALACTOSIDASE
491	6jz6-A	3.1	BETA-GLUCURONIDASE
492	6jz4-B	3.1	BETA-GLUCURONIDASE
493	1swq-A	3.1	CORE-STREPTAVIDIN
494	6s50-B	3.1	STREPTAVIDIN
495	4o4u-A	3.1	TBPB
496	1nc9-C	3.1	STREPTAVIDIN
497	6dv6-N	3.1	PROTEIN INVG
498	3ry1-B	3.1	STREPTAVIDIN
499	6ld0-C	3.1	LACZ1 BETA-GALACTOSIDASE
500	1swl-C	3.1	CORE-STREPTAVIDIN
501	1lcw-B	3.1	STREPTAVIDIN
502	6dv6-C	3.1	PROTEIN INVG
503	6leg-A	3.1	BETA-D-GLUCURONIDASE
504	6jz8-B	3.1	BETA-GLUCURONIDASE
505	5n7x-B	3.1	STREPTAVIDIN
506	7kbz-A	3.1	STREPTAVIDIN
507	5c70-A	3	GLUCURONIDASE
508	6uwa-A	3	PROTEIN KINASE C
509	3twy-A	3	PROTEIN KINASE C ALPHA TYPE
510	1a25-A	3	PROTEIN KINASE C (BETA)
511	4l1l-A	3	PROTEIN KINASE C ALPHA TYPE
512	6eca-A	3	BETA-GLUCURONIDASE
513	1swc-D	3	STREPTAVIDIN
514	2jnz-A	3	PHL P 3 ALLERGEN
515	2fhl-B	3	AVIDIN-RELATED PROTEIN 4/5
516	5hlm-B	3	AVIDIN
517	6pee-L	3	PROTEIN INVG
518	6pee-J	3	PROTEIN INVG
519	6ohh-B	3	EF1P2_MFAP2B
520	4gd9-D	3	STREPTAVIDIN
521	4gd9-A	3	STREPTAVIDIN
522	4cph-D	3	STREPTAVIDIN
523	1wfm-A	3	SYNAPTOTAGMIN XIII
524	4jkl-B	3	BETA-GLUCURONIDASE
525	1e42-A	3	AP-2 COMPLEX SUBUNIT BETA
526	7om8-B	3	CLATHRIN HEAVY CHAIN
527	1a25-B	3	PROTEIN KINASE C (BETA)
528	6leg-D	3	BETA-D-GLUCURONIDASE
529	1nbx-C	3	STREPTAVIDIN
530	1sri-A	3	STREPTAVIDIN
531	6dv6-O	3	PROTEIN INVG
532	7knl-A	3	STREPTAVIDIN
533	5n89-F	3	STREPTAVIDIN
534	6ldd-C	3	LACZ1 BETA-GALACTOSIDASE
535	6s6z-B	3	BETA-GALACTOSIDASE
536	2jgs-D	3	CIRCULAR PERMUTANT OF AVIDIN
537	5z1b-A	3	GLYCOSYL HYDROLASE FAMILY 2, TIM BARREL DOMAIN PR
538	1nbx-D	3	STREPTAVIDIN
539	2g5l-B	3	STREPTAVIDIN
540	1lcv-A	3	STREPTAVIDIN
541	5n7x-A	3	STREPTAVIDIN
542	1i9h-A	3	STREPTAVIDIN
543	5n7x-K	3	STREPTAVIDIN
544	6s6z-A	3	BETA-GALACTOSIDASE
545	6ldc-B	3	LACZ1 BETA-GALACTOSIDASE
546	2y32-D	3	BLR5658 PROTEIN
547	5wq9-M	3	TYPE II SECRETION SYSTEM PROTEIN D
548	6leg-B	3	BETA-D-GLUCURONIDASE
549	3ew2-D	3	RHIZAVIDIN
550	5b5g-D	3	STREPTAVIDIN
551	4nv8-A	3	ARYLAMINE N-ACETYLTRANSFERASE
552	1jmz-A	3	AMINE DEHYDROGENASE
553	2iv9-A	2.9	AP-2 COMPLEX SUBUNIT BETA-2
554	6jz2-B	2.9	BETA-GLUCURONIDASE
555	5z18-F	2.9	BETA-GLUCURONIDASE
556	2izc-B	2.9	STREPTAVIDIN
557	2g30-A	2.9	AP-2 COMPLEX SUBUNIT BETA-1
558	2iv8-A	2.9	AP-2 COMPLEX SUBUNIT BETA-1
559	1e42-B	2.9	AP-2 COMPLEX SUBUNIT BETA
560	6jz3-A	2.9	BETA-GLUCURONIDASE
561	4dnl-A	2.9	PROTEIN KINASE C ALPHA TYPE
562	5c71-B	2.9	GLUCURONIDASE
563	5c71-A	2.9	GLUCURONIDASE
564	6yai-F	2.9	CLATHRIN HEAVY CHAIN
565	1swf-A	2.9	CIRCULARLY PERMUTED CORE-STREPTAVIDIN E51/A46
566	2jgs-C	2.9	CIRCULAR PERMUTANT OF AVIDIN
567	1luq-A	2.9	STREPTAVIDIN
568	4jkl-A	2.9	BETA-GLUCURONIDASE
569	1swf-D	2.9	CIRCULARLY PERMUTED CORE-STREPTAVIDIN E51/A46
570	2jgs-B	2.9	CIRCULAR PERMUTANT OF AVIDIN
571	1kl3-C	2.9	STREPTAVIDIN
572	5c71-D	2.9	GLUCURONIDASE
573	1kl3-B	2.9	STREPTAVIDIN
574	3gpe-A	2.9	PROTEIN KINASE C ALPHA TYPE
575	1swk-C	2.9	CORE-STREPTAVIDIN
576	4gd9-B	2.9	STREPTAVIDIN
577	5to2-A	2.9	STREPTAVIDIN
578	3fbk-B	2.9	REGULATOR OF G-PROTEIN SIGNALING 3
579	4bx7-A	2.9	STREPTAVIDIN
580	4gd9-C	2.9	STREPTAVIDIN
581	2uzp-B	2.9	PROTEIN KINASE C GAMMA TYPE
582	1lcz-B	2.9	STREPTAVIDIN
583	5b5f-D	2.9	STREPTAVIDIN
584	1n43-A	2.9	STREPTAVIDIN
585	6pee-K	2.9	PROTEIN INVG
586	1swu-B	2.9	STREPTAVIDIN
587	6pee-G	2.9	PROTEIN INVG
588	1kl5-B	2.9	STREPTAVIDIN
589	1kff-D	2.9	STREPTAVIDIN
590	3hs9-A	2.9	AP-2 COMPLEX SUBUNIT BETA-1
591	6ld6-C	2.9	LACZ1 BETA-GALACTOSIDASE
592	4mir-B	2.9	PUTATIVE UNCHARACTERIZED PROTEIN
593	5n8t-A	2.9	STREPTAVIDIN
594	6pee-N	2.9	PROTEIN INVG
595	6hdv-D	2.9	AFIFAVIDIN
596	5z1b-D	2.9	GLYCOSYL HYDROLASE FAMILY 2, TIM BARREL DOMAIN PR
597	6ld0-D	2.9	LACZ1 BETA-GALACTOSIDASE
598	3pqu-A	2.9	TRANSFERRIN BINDING PROTEIN B
599	6lem-A	2.9	BETA-D-GLUCURONIDASE
600	2g5l-A	2.9	STREPTAVIDIN
601	5euv-A	2.9	BETA-D-GALACTOSIDASE
602	1moy-A	2.9	STREPTAVIDIN
603	6ld0-A	2.9	LACZ1 BETA-GALACTOSIDASE
604	6leg-C	2.9	BETA-D-GLUCURONIDASE
605	6tip-A	2.9	STREPTAVIDIN
606	3ew1-D	2.9	RHIZAVIDIN
607	1nc9-A	2.9	STREPTAVIDIN
608	4jnj-B	2.9	STREPTAVIDIN/RHIZAVIDIN HYBRID
609	5n8b-B	2.9	STREPTAVIDIN
610	7cq0-A	2.9	MATURE STREPTOAVIDIN-C1
611	6dv6-E	2.9	PROTEIN INVG
612	6ec6-A	2.9	BETA-GLUCURONIDASE
613	6jz3-B	2.9	BETA-GLUCURONIDASE
614	5n8w-A	2.9	STREPTAVIDIN
615	1swg-A	2.9	CIRCULARLY PERMUTED CORE-STREPTAVIDIN E51/A46
616	6c29-A	2.8	PUTATIVE METAL RESISTANCE PROTEIN
617	3fbk-A	2.8	REGULATOR OF G-PROTEIN SIGNALING 3
618	2uzp-A	2.8	PROTEIN KINASE C GAMMA TYPE
619	2uzp-C	2.8	PROTEIN KINASE C GAMMA TYPE
620	6jz5-B	2.8	BETA-GLUCURONIDASE
621	1hqq-A	2.8	STREPTAVIDIN
622	1hqq-B	2.8	STREPTAVIDIN
623	5n99-O	2.8	STREPTAVIDIN
624	4cpi-B	2.8	STREPTAVIDIN
625	6lng-D	2.8	STREPTAVIDIN
626	2y32-C	2.8	BLR5658 PROTEIN
627	3ry1-C	2.8	STREPTAVIDIN
628	4cpe-A	2.8	STREPTAVIDIN
629	4y59-D	2.8	STREPTAVIDIN
630	2y3e-A	2.8	STREPTAVIDIN
631	5to2-B	2.8	STREPTAVIDIN
632	1swe-B	2.8	STREPTAVIDIN
633	1sre-B	2.8	STREPTAVIDIN
634	4cpf-A	2.8	STREPTAVIDIN
635	1swf-B	2.8	CIRCULARLY PERMUTED CORE-STREPTAVIDIN E51/A46
636	4bx6-A	2.8	STREPTAVIDIN
637	6lng-A	2.8	STREPTAVIDIN
638	5b5g-C	2.8	STREPTAVIDIN
639	4cpi-C	2.8	STREPTAVIDIN
640	4jnj-A	2.8	STREPTAVIDIN/RHIZAVIDIN HYBRID
641	6gh7-A	2.8	STREPTAVIDIN
642	2f01-B	2.8	STREPTAVIDIN
643	7efd-A	2.8	STREPTAVIDIN
644	1kff-B	2.8	STREPTAVIDIN
645	1kl5-C	2.8	STREPTAVIDIN
646	6lng-C	2.8	STREPTAVIDIN
647	1mk5-B	2.8	STREPTAVIDIN
648	1lcz-A	2.8	STREPTAVIDIN
649	1hxl-B	2.8	STREPTAVIDIN
650	5w4s-A	2.8	PROTEIN KINASE C ALPHA TYPE
651	1kl4-D	2.8	STREPTAVIDIN
652	2y32-B	2.8	BLR5658 PROTEIN
653	5wq7-F	2.8	PUTATIVE TYPE II SECRETION SYSTEM PROTEIN D
654	6pee-B	2.8	PROTEIN INVG
655	4cpf-B	2.8	STREPTAVIDIN
656	4o3w-A	2.8	TRANSFERRIN BINDING PROTEIN B
657	5z1b-B	2.8	GLYCOSYL HYDROLASE FAMILY 2, TIM BARREL DOMAIN PR
658	6t2z-B	2.8	STREPTAVIDIN
659	3h1z-A	2.8	AP-2 COMPLEX SUBUNIT BETA-1
660	3ew1-F	2.8	RHIZAVIDIN
661	5czk-A	2.8	BETA-GLUCURONIDASE
662	2iv9-B	2.8	AP-2 COMPLEX SUBUNIT BETA-2
663	5z18-C	2.8	BETA-GLUCURONIDASE
664	3k46-A	2.8	BETA-GLUCURONIDASE
665	5n7x-M	2.8	STREPTAVIDIN
666	2mf6-A	2.8	AVIDIN, AVIDIN-RELATED PROTEIN 4/5
667	7kby-A	2.8	STREPTAVIDIN
668	1nbx-A	2.8	STREPTAVIDIN
669	6ldd-B	2.8	LACZ1 BETA-GALACTOSIDASE
670	4gda-B	2.8	STREPTAVIDIN
671	6eca-B	2.8	BETA-GLUCURONIDASE
672	2zsc-A	2.8	TAMAVIDIN2
673	6flh-A	2.7	SUPEROXIDE DISMUTASE [CU-ZN]
674	6nk5-A	2.7	E1 GLYCOPROTEIN
675	5cl2-A	2.7	SPORULATION-CONTROL PROTEIN SPO0M
676	2nce-A	2.7	PROTEIN KINASE C ALPHA TYPE
677	1dsy-A	2.7	PROTEIN KINASE C, ALPHA TYPE
678	1gx3-B	2.7	ARYLAMINE N-ACETYLTRANSFERASE
679	4jo6-D	2.7	STREPTAVIDIN
680	1kl4-C	2.7	STREPTAVIDIN
681	6avk-A	2.7	STREPTAVIDIN
682	3wzq-C	2.7	STREPTAVIDIN
683	6t2l-A	2.7	STREPTAVIDIN
684	6udb-D	2.7	STREPTAVIDIN
685	1swa-A	2.7	STREPTAVIDIN
686	3qra-A	2.7	ATTACHMENT INVASION LOCUS PROTEIN
687	6t1g-B	2.7	STREPTAVIDIN
688	1df8-B	2.7	PROTEIN (STREPTAVIDIN)
689	4jnj-D	2.7	STREPTAVIDIN/RHIZAVIDIN HYBRID
690	5n89-O	2.7	STREPTAVIDIN
691	1swj-D	2.7	CORE-STREPTAVIDIN
692	6uiu-A	2.7	STREPTAVIDIN
693	4yvb-C	2.7	STREPTAVIDIN
694	1mep-C	2.7	STREPTAVIDIN
695	6j6k-D	2.7	STREPTAVIDIN
696	1sws-D	2.7	PROTEIN (STREPTAVIDIN)
697	6ud1-A	2.7	STREPTAVIDIN
698	1kl4-B	2.7	STREPTAVIDIN
699	1ndj-C	2.7	STREPTAVIDIN
700	6vjk-J	2.7	STREPTAVIDIN
701	5n8b-G	2.7	STREPTAVIDIN
702	6j6k-B	2.7	STREPTAVIDIN
703	4jo6-A	2.7	STREPTAVIDIN
704	1rxh-A	2.7	STREPTAVIDIN
705	4y59-A	2.7	STREPTAVIDIN
706	3t6f-B	2.7	STREPTAVIDIN
707	2y3f-A	2.7	STREPTAVIDIN
708	3pfq-A	2.7	PROTEIN KINASE C BETA TYPE
709	6vjk-A	2.7	STREPTAVIDIN
710	1n9y-B	2.7	STREPTAVIDIN
711	6m9b-A	2.7	STREPTAVIDIN
712	6udc-B	2.7	STREPTAVIDIN
713	1swg-C	2.7	CIRCULARLY PERMUTED CORE-STREPTAVIDIN E51/A46
714	2gh7-B	2.7	STREPTAVIDIN
715	1swd-A	2.7	STREPTAVIDIN
716	6gh7-B	2.7	STREPTAVIDIN
717	2y3e-B	2.7	STREPTAVIDIN
718	1ndj-A	2.7	STREPTAVIDIN
719	4y5d-B	2.7	STREPTAVIDIN
720	4cph-A	2.7	STREPTAVIDIN
721	3wyp-A	2.7	STREPTAVIDIN
722	1mep-A	2.7	STREPTAVIDIN
723	1swr-D	2.7	CORE-STREPTAVIDIN
724	6lng-E	2.7	STREPTAVIDIN
725	1mep-D	2.7	STREPTAVIDIN
726	4bx5-C	2.7	STREPTAVIDIN
727	4y59-C	2.7	STREPTAVIDIN
728	1swl-B	2.7	CORE-STREPTAVIDIN
729	1swk-A	2.7	CORE-STREPTAVIDIN
730	5n8e-D	2.7	STREPTAVIDIN
731	3qrc-B	2.7	ATTACHMENT INVASION LOCUS PROTEIN
732	2y32-A	2.7	BLR5658 PROTEIN
733	6j6k-A	2.7	STREPTAVIDIN
734	3x00-B	2.7	STREPTAVIDIN
735	5n8w-B	2.7	STREPTAVIDIN
736	3ry2-B	2.7	STREPTAVIDIN
737	6j6k-C	2.7	STREPTAVIDIN
738	6i1x-F	2.7	TYPE II SECRETION SYSTEM PROTEIN D
739	6hdt-B	2.7	SHORT AFIFAVIDIN
740	6j6j-D	2.7	STREPTAVIDIN
741	6j6j-C	2.7	STREPTAVIDIN
742	6ld6-B	2.7	LACZ1 BETA-GALACTOSIDASE
743	5b5f-C	2.7	STREPTAVIDIN
744	5c70-B	2.7	GLUCURONIDASE
745	3wzo-C	2.7	STREPTAVIDIN
746	6t31-B	2.7	STREPTAVIDIN
747	5vcq-C	2.7	STREPTAVIDIN
748	6j6j-A	2.7	STREPTAVIDIN
749	6vp2-D	2.7	STREPTAVIDIN
750	6ess-A	2.7	STREPTAVIDIN
751	5wq9-H	2.7	TYPE II SECRETION SYSTEM PROTEIN D
752	6i1x-L	2.7	TYPE II SECRETION SYSTEM PROTEIN D
753	5ldr-A	2.7	BETA-D-GALACTOSIDASE
754	6hdv-B	2.7	AFIFAVIDIN
755	5n7x-O	2.7	STREPTAVIDIN
756	1n7y-A	2.7	STREPTAVIDIN
757	5gv0-A	2.6	LYSOSOME-ASSOCIATED MEMBRANE GLYCOPROTEIN 1
758	4y5d-C	2.6	STREPTAVIDIN
759	3rdo-A	2.6	STREPTAVIDIN
760	1ndj-B	2.6	STREPTAVIDIN
761	6vjk-B	2.6	STREPTAVIDIN
762	1mep-B	2.6	STREPTAVIDIN
763	5zdh-F	2.6	TYPE II SECRETION SYSTEM PROTEIN D
764	6dv6-I	2.6	PROTEIN INVG
765	5n8e-B	2.6	STREPTAVIDIN
766	5n8e-C	2.6	STREPTAVIDIN
767	4jo6-B	2.6	STREPTAVIDIN
768	1swq-B	2.6	CORE-STREPTAVIDIN
769	1q9f-A	2.6	OUTER MEMBRANE PROTEIN X
770	1swo-B	2.6	CORE-STREPTAVIDIN
771	5jd2-C	2.6	STREPTAVIDIN
772	1swb-B	2.6	STREPTAVIDIN
773	1who-A	2.6	ALLERGEN PHL P 2
774	5zdh-L	2.6	TYPE II SECRETION SYSTEM PROTEIN D
775	5n8j-C	2.6	STREPTAVIDIN
776	1swb-D	2.6	STREPTAVIDIN
777	4gda-A	2.6	STREPTAVIDIN
778	3x00-A	2.6	STREPTAVIDIN
779	6m9b-D	2.6	STREPTAVIDIN
780	6hdt-D	2.6	SHORT AFIFAVIDIN
781	3wzp-B	2.6	STREPTAVIDIN
782	1nqm-B	2.6	STREPTAVIDIN
783	1swg-D	2.6	CIRCULARLY PERMUTED CORE-STREPTAVIDIN E51/A46
784	5jd2-B	2.6	STREPTAVIDIN
785	2rtq-D	2.6	STREPTAVIDIN
786	1swd-C	2.6	STREPTAVIDIN
787	1vwg-B	2.6	STREPTAVIDIN
788	2izc-D	2.6	STREPTAVIDIN
789	2rtd-D	2.6	STREPTAVIDIN
790	5b5f-A	2.6	STREPTAVIDIN
791	1p4t-A	2.6	OUTER MEMBRANE PROTEIN NSPA
792	5wq7-D	2.6	PUTATIVE TYPE II SECRETION SYSTEM PROTEIN D
793	6sok-A	2.6	STREPTAVIDIN
794	1swh-B	2.6	CORE-STREPTAVIDIN
795	1swc-C	2.6	STREPTAVIDIN
796	6qw4-A	2.6	STREPTAVIDIN
797	5vl8-A	2.6	STREPTAVIDIN
798	7dy0-A	2.6	STREPTAVIDIN
799	1swd-D	2.6	STREPTAVIDIN
800	6vjk-I	2.6	STREPTAVIDIN
801	5wbc-A	2.6	STREPTAVIDIN
802	6dv6-B	2.6	PROTEIN INVG
803	5n8b-D	2.6	STREPTAVIDIN
804	1swq-D	2.6	CORE-STREPTAVIDIN
805	4bx5-A	2.6	STREPTAVIDIN
806	5jd2-A	2.6	STREPTAVIDIN
807	1vwo-B	2.6	STREPTAVIDIN
808	1rxj-B	2.6	STREPTAVIDIN
809	6qbb-A	2.6	STREPTAVIDIN
810	1vwp-B	2.6	STREPTAVIDIN
811	6udb-B	2.6	STREPTAVIDIN
812	1n4j-A	2.6	STREPTAVIDIN
813	3ry1-A	2.6	STREPTAVIDIN
814	6vjk-C	2.6	STREPTAVIDIN
815	1nqm-C	2.6	STREPTAVIDIN
816	4y59-B	2.6	STREPTAVIDIN
817	1lcv-B	2.6	STREPTAVIDIN
818	1hxz-A	2.6	STREPTAVIDIN
819	6qbb-B	2.6	STREPTAVIDIN
820	3wzo-A	2.6	STREPTAVIDIN
821	6ec6-B	2.6	BETA-GLUCURONIDASE
822	2izf-B	2.6	STREPTAVIDIN
823	3pqu-B	2.6	TRANSFERRIN BINDING PROTEIN B
824	6u7i-C	2.6	BETA-GLUCURONIDASE
825	1bmw-A	2.6	POLLEN ALLERGEN PHL P2
826	6lej-B	2.6	BETA-D-GLUCURONIDASE
827	1n9m-C	2.6	STREPTAVIDIN
828	6s6z-F	2.6	BETA-GALACTOSIDASE
829	6t1k-A	2.6	STREPTAVIDIN
830	7kbz-C	2.6	STREPTAVIDIN
831	6t2y-B	2.6	STREPTAVIDIN
832	1bhg-A	2.5	BETA-GLUCURONIDASE
833	1xq4-A	2.5	PROTEIN APAG
834	1sws-A	2.5	PROTEIN (STREPTAVIDIN)
835	2rte-B	2.5	STREPTAVIDIN
836	1swl-A	2.5	CORE-STREPTAVIDIN
837	2rto-D	2.5	STREPTAVIDIN
838	5k49-A	2.5	STREPTAVIDIN
839	3szi-B	2.5	AVIDIN/STREPTAVIDIN
840	6vp2-C	2.5	STREPTAVIDIN
841	1swc-A	2.5	STREPTAVIDIN
842	1swo-C	2.5	CORE-STREPTAVIDIN
843	7cpz-A	2.5	MATURE STREPTOAVIDIN-C1
844	4gjs-B	2.5	STREPTAVIDIN
845	5wq7-J	2.5	PUTATIVE TYPE II SECRETION SYSTEM PROTEIN D
846	2izk-A	2.5	STREPTAVIDIN
847	1swe-C	2.5	STREPTAVIDIN
848	1n9m-A	2.5	STREPTAVIDIN
849	2ize-D	2.5	STREPTAVIDIN
850	3rdq-A	2.5	STREPTAVIDIN
851	5wq7-B	2.5	PUTATIVE TYPE II SECRETION SYSTEM PROTEIN D
852	1vwk-D	2.5	STREPTAVIDIN
853	1swb-C	2.5	STREPTAVIDIN
854	4jo6-C	2.5	STREPTAVIDIN
855	1i9h-B	2.5	STREPTAVIDIN
856	6vp2-A	2.5	STREPTAVIDIN
857	5uj6-B	2.5	GLYCOSYL HYDROLASES FAMILY 2, SUGAR BINDING DOMAI
858	2rtl-A	2.5	STREPTAVIDIN
859	6t32-B	2.5	STREPTAVIDIN
860	2izb-A	2.5	STREPTAVIDIN
861	1hy2-C	2.5	STREPTAVIDIN
862	3wyp-B	2.5	STREPTAVIDIN
863	4y5d-D	2.5	STREPTAVIDIN
864	1swu-D	2.5	STREPTAVIDIN
865	5zdh-K	2.5	TYPE II SECRETION SYSTEM PROTEIN D
866	6vjl-A	2.5	STREPTAVIDIN
867	6voz-A	2.5	STREPTAVIDIN
868	4oka-A	2.5	STREPTAVIDIN
869	3szj-A	2.5	AVIDIN/STREPTAVIDIN
870	6vp3-B	2.5	STREPTAVIDIN
871	3t2x-B	2.5	AVIDIN/STREPTAVIDIN
872	2izf-D	2.5	STREPTAVIDIN
873	2izl-B	2.5	STREPTAVIDIN
874	3szi-G	2.5	AVIDIN/STREPTAVIDIN
875	1sld-B	2.5	STREPTAVIDIN
876	2izd-D	2.5	STREPTAVIDIN
877	2rtd-B	2.5	STREPTAVIDIN
878	6dv3-J	2.5	PROTEIN INVG
879	2rtp-D	2.5	STREPTAVIDIN
880	1swa-D	2.5	STREPTAVIDIN
881	2izg-B	2.5	STREPTAVIDIN
882	1swn-B	2.5	CORE-STREPTAVIDIN
883	2qcb-A	2.5	STREPTAVIDIN
884	1sle-D	2.5	STREPTAVIDIN
885	1swo-D	2.5	CORE-STREPTAVIDIN
886	5ira-A	2.5	ARTIFICIAL METATHESASE
887	6aul-A	2.5	STREPTAVIDIN
888	2izg-D	2.5	STREPTAVIDIN
889	3szi-D	2.5	AVIDIN/STREPTAVIDIN
890	5k68-A	2.5	STREPTAVIDIN
891	2rta-A	2.5	STREPTAVIDIN
892	5to2-C	2.5	STREPTAVIDIN
893	2rtj-A	2.5	STREPTAVIDIN
894	1sws-C	2.5	PROTEIN (STREPTAVIDIN)
895	2rtn-B	2.5	STREPTAVIDIN
896	3wyq-B	2.5	STREPTAVIDIN
897	2rti-D	2.5	STREPTAVIDIN
898	6fry-A	2.5	STREPTAVIDIN
899	2rtc-D	2.5	STREPTAVIDIN
900	2rtb-D	2.5	STREPTAVIDIN
901	6vp3-C	2.5	STREPTAVIDIN
902	4gjv-A	2.5	STREPTAVIDIN
903	5vl5-A	2.5	STREPTAVIDIN
904	1swj-C	2.5	CORE-STREPTAVIDIN
905	6ud1-B	2.5	STREPTAVIDIN
906	6vjk-H	2.5	STREPTAVIDIN
907	2izj-A	2.5	STREPTAVIDIN
908	1rxj-D	2.5	STREPTAVIDIN
909	1vwj-D	2.5	STREPTAVIDIN
910	2izh-B	2.5	STREPTAVIDIN
911	2wpu-A	2.5	STREPTAVIDIN
912	4dne-A	2.5	STREPTAVIDIN
913	1slf-D	2.5	STREPTAVIDIN
914	6vjk-D	2.5	STREPTAVIDIN
915	6pee-M	2.5	PROTEIN INVG
916	4y5d-A	2.5	STREPTAVIDIN
917	6vp1-A	2.5	STREPTAVIDIN
918	6vjk-L	2.5	STREPTAVIDIN
919	6vob-A	2.5	STREPTAVIDIN
920	3pk2-A	2.5	STREPTAVIDIN
921	5cse-A	2.5	STREPTAVIDIN
922	1swh-C	2.5	CORE-STREPTAVIDIN
923	6dv6-G	2.5	PROTEIN INVG
924	1vwk-B	2.5	STREPTAVIDIN
925	1swd-B	2.5	STREPTAVIDIN
926	1vwc-B	2.5	STREPTAVIDIN
927	1stp-A	2.5	STREPTAVIDIN COMPLEX WITH BIOTIN
928	6t1e-A	2.5	STREPTAVIDIN
929	6t1g-A	2.5	STREPTAVIDIN
930	5wq7-G	2.5	PUTATIVE TYPE II SECRETION SYSTEM PROTEIN D
931	5n8e-A	2.5	STREPTAVIDIN
932	1vwa-D	2.5	STREPTAVIDIN
933	2ize-B	2.5	STREPTAVIDIN
934	1mm9-A	2.5	STREPTAVIDIN
935	4b55-A	2.5	ARYLAMINE N-ACETYLTRANSFERASE NAT
936	4o4x-A	2.5	TBPB
937	5n7x-H	2.5	STREPTAVIDIN
938	6j6j-B	2.5	STREPTAVIDIN
939	5n99-B	2.5	STREPTAVIDIN
940	4i60-A	2.5	AVIDIN
941	5n7x-E	2.5	STREPTAVIDIN
942	6lej-A	2.5	BETA-D-GLUCURONIDASE
943	3ltw-A	2.5	ARYLAMINE N-ACETYLTRANSFERASE NAT
944	1n9m-D	2.5	STREPTAVIDIN
945	6i1x-C	2.5	TYPE II SECRETION SYSTEM PROTEIN D
946	6bjq-A	2.5	GLYCOSIDE HYDROLASE FAMILY 2 CANDIDATE B-GLUCURON
947	4jhq-B	2.5	AVIDIN
948	6i1x-A	2.5	TYPE II SECRETION SYSTEM PROTEIN D
949	5b5g-B	2.5	STREPTAVIDIN
950	4o3y-A	2.5	OUTER MEMBRANE PROTEIN TRANSFERRIN-BINDING PROTE
951	2rtc-B	2.4	STREPTAVIDIN
952	4bx5-D	2.4	STREPTAVIDIN
953	3wzp-A	2.4	STREPTAVIDIN
954	1hqq-C	2.4	STREPTAVIDIN
955	6dv6-A	2.4	PROTEIN INVG
956	7kbz-B	2.4	STREPTAVIDIN
957	4irw-A	2.4	STREPTAVIDIN
958	3mg5-C	2.4	STREPTAVIDIN
959	1sts-D	2.4	STREPTAVIDIN
960	6us6-A	2.4	STREPTAVIDIN
961	2gh7-A	2.4	STREPTAVIDIN
962	1sts-B	2.4	STREPTAVIDIN
963	5wbd-A	2.4	STREPTAVIDIN
964	4bx6-C	2.4	STREPTAVIDIN
965	4ihb-B	2.4	DYSFERLIN
966	6gh7-C	2.4	STREPTAVIDIN
967	4ihb-D	2.4	DYSFERLIN
968	6ui0-A	2.4	STREPTAVIDIN
969	3t2x-D	2.4	AVIDIN/STREPTAVIDIN
970	1vwb-B	2.4	STREPTAVIDIN
971	1swp-D	2.4	CORE-STREPTAVIDIN
972	1vwi-D	2.4	STREPTAVIDIN
973	2rto-B	2.4	STREPTAVIDIN
974	4iqh-B	2.4	DYSFERLIN
975	1hy2-A	2.4	STREPTAVIDIN
976	6pee-C	2.4	PROTEIN INVG
977	1vwq-B	2.4	STREPTAVIDIN
978	1str-B	2.4	STREPTAVIDIN
979	2rtp-B	2.4	STREPTAVIDIN
980	3wzp-C	2.4	STREPTAVIDIN
981	1vwe-B	2.4	STREPTAVIDIN
982	6vjk-G	2.4	STREPTAVIDIN
983	2rtf-B	2.4	STREPTAVIDIN
984	7as6-A	2.4	SYNAPTOTAGMIN-1
985	1vwl-D	2.4	STREPTAVIDIN
986	3re6-A	2.4	STREPTAVIDIN
987	2rti-B	2.4	STREPTAVIDIN
988	3ry1-D	2.4	STREPTAVIDIN
989	3ry2-A	2.4	STREPTAVIDIN
990	5n7x-F	2.4	STREPTAVIDIN
991	3t2x-A	2.4	AVIDIN/STREPTAVIDIN
992	5wq7-E	2.4	PUTATIVE TYPE II SECRETION SYSTEM PROTEIN D
993	5n89-D	2.4	STREPTAVIDIN
994	3szi-A	2.4	AVIDIN/STREPTAVIDIN
995	1sle-B	2.4	STREPTAVIDIN
996	3rds-A	2.4	STREPTAVIDIN
997	2rtr-B	2.4	STREPTAVIDIN
998	1slg-B	2.4	STREPTAVIDIN
999	1vwa-B	2.4	STREPTAVIDIN
1000	2bc3-B	2.4	STREPTAVIDIN
1001	2rtr-D	2.4	STREPTAVIDIN
1002	2rth-D	2.4	STREPTAVIDIN
1003	5k67-A	2.4	STREPTAVIDIN
1004	6uc3-B	2.4	STREPTAVIDIN
1005	3t6f-A	2.4	STREPTAVIDIN
1006	5vkx-A	2.4	STREPTAVIDIN
1007	5w68-A	2.4	PUTATIVE TYPE II SECRETION PROTEIN
1008	2f01-A	2.4	STREPTAVIDIN
1009	1swu-A	2.4	STREPTAVIDIN
1010	4gjs-A	2.4	STREPTAVIDIN
1011	1whp-A	2.4	ALLERGEN PHL P 2
1012	3wyp-D	2.4	STREPTAVIDIN
1013	4cpe-B	2.4	STREPTAVIDIN
1014	6vp2-B	2.4	STREPTAVIDIN
1015	1hy2-D	2.4	STREPTAVIDIN
1016	2rtg-B	2.4	STREPTAVIDIN
1017	3rdu-A	2.4	STREPTAVIDIN
1018	4jkm-A	2.4	BETA-GLUCURONIDASE
1019	2mf6-B	2.4	AVIDIN, AVIDIN-RELATED PROTEIN 4/5
1020	3szh-E	2.4	AVIDIN/STREPTAVIDIN
1021	6vp3-A	2.4	STREPTAVIDIN
1022	1swn-C	2.4	CORE-STREPTAVIDIN
1023	5wq7-A	2.4	PUTATIVE TYPE II SECRETION SYSTEM PROTEIN D
1024	1swu-C	2.4	STREPTAVIDIN
1025	1vwi-B	2.4	STREPTAVIDIN
1026	2rtn-D	2.4	STREPTAVIDIN
1027	6sos-A	2.4	STREPTAVIDIN
1028	5l3y-A	2.4	STREPTAVIDIN
1029	3szi-L	2.4	AVIDIN/STREPTAVIDIN
1030	5vcq-D	2.4	STREPTAVIDIN
1031	3rdx-B	2.4	STREPTAVIDIN
1032	1hxz-B	2.4	STREPTAVIDIN
1033	1vwl-B	2.4	STREPTAVIDIN
1034	1slf-B	2.4	STREPTAVIDIN
1035	1swp-A	2.4	CORE-STREPTAVIDIN
1036	5wba-A	2.4	STREPTAVIDIN
1037	1rsu-B	2.4	STREPTAVIDIN
1038	1hqq-D	2.4	STREPTAVIDIN
1039	1n9y-A	2.4	STREPTAVIDIN
1040	1nbx-B	2.4	STREPTAVIDIN
1041	7kbz-D	2.4	STREPTAVIDIN
1042	1swt-A	2.4	PROTEIN (STREPTAVIDIN)
1043	3x00-D	2.4	STREPTAVIDIN
1044	5vcq-A	2.4	STREPTAVIDIN
1045	1swa-C	2.4	STREPTAVIDIN
1046	6vjk-F	2.4	STREPTAVIDIN
1047	6dv6-F	2.4	PROTEIN INVG
1048	1mk5-A	2.4	STREPTAVIDIN
1049	5wq7-L	2.4	PUTATIVE TYPE II SECRETION SYSTEM PROTEIN D
1050	4bx6-B	2.4	STREPTAVIDIN
1051	6sok-B	2.4	STREPTAVIDIN
1052	4iqh-A	2.4	DYSFERLIN
1053	6udc-C	2.4	STREPTAVIDIN
1054	2vfb-A	2.4	ARYLAMINE N-ACETYLTRANSFERASE
1055	4bgf-D	2.4	ARYLAMINE N-ACETYLTRANSFERASE NAT
1056	4bgf-E	2.4	ARYLAMINE N-ACETYLTRANSFERASE NAT
1057	6ncy-B	2.4	BETA-GLUCURONIDASE
1058	6sos-B	2.4	STREPTAVIDIN
1059	1w5r-B	2.4	ARYLAMINE N-ACETYLTRANSFERASE
1060	5w68-K	2.4	PUTATIVE TYPE II SECRETION PROTEIN
1061	6ncz-F	2.4	BETA-GLUCURONIDASE
1062	3k46-B	2.4	BETA-GLUCURONIDASE
1063	6jz5-A	2.4	BETA-GLUCURONIDASE
1064	6gmi-A	2.4	STREPTAVIDIN
1065	6mvh-B	2.4	BETA-GALACTOSIDASE
1066	5w68-L	2.4	PUTATIVE TYPE II SECRETION PROTEIN
1067	3ve2-A	2.4	TRANSFERRIN-BINDING PROTEIN 2
1068	3f6z-D	2.4	LYSOZYME C
1069	6sos-C	2.4	STREPTAVIDIN
1070	6ldc-A	2.4	LACZ1 BETA-GALACTOSIDASE
1071	6ncz-D	2.4	BETA-GLUCURONIDASE
1072	5z19-E	2.4	BETA-GLUCURONIDASE
1073	1w5r-A	2.4	ARYLAMINE N-ACETYLTRANSFERASE
1074	5kkx-B	2.4	TBPB
1075	1gx3-A	2.4	ARYLAMINE N-ACETYLTRANSFERASE
1076	1vwr-B	2.3	STREPTAVIDIN
1077	1vwf-B	2.3	STREPTAVIDIN
1078	3ew1-B	2.3	RHIZAVIDIN
1079	4ihb-F	2.3	DYSFERLIN
1080	3fdc-B	2.3	AVIDIN
1081	1rxk-B	2.3	STREPTAVIDIN
1082	4ihb-E	2.3	DYSFERLIN
1083	6vo9-A	2.3	STREPTAVIDIN
1084	4iqh-C	2.3	DYSFERLIN
1085	5n89-B	2.3	STREPTAVIDIN
1086	1vwh-B	2.3	STREPTAVIDIN
1087	1n10-B	2.3	POLLEN ALLERGEN PHL P 1
1088	1n10-A	2.3	POLLEN ALLERGEN PHL P 1
1089	3x00-C	2.3	STREPTAVIDIN
1090	6sok-C	2.3	STREPTAVIDIN
1091	5wq7-N	2.3	PUTATIVE TYPE II SECRETION SYSTEM PROTEIN D
1092	5wq7-I	2.3	PUTATIVE TYPE II SECRETION SYSTEM PROTEIN D
1093	7jof-B	2.3	ISOFORM 6 OF DYSFERLIN
1094	6t2y-A	2.3	STREPTAVIDIN
1095	6d50-B	2.3	GLYCOSYL HYDROLASES FAMILY 2, SUGAR BINDING DOMAI
1096	3wzq-A	2.3	STREPTAVIDIN
1097	3mg5-B	2.3	STREPTAVIDIN
1098	3wyq-A	2.3	STREPTAVIDIN
1099	6ve4-L	2.3	FIMBRIAL ASSEMBLY PROTEIN PILQ
1100	6t30-A	2.3	STREPTAVIDIN
1101	3rdx-A	2.3	STREPTAVIDIN
1102	6esu-A	2.3	STREPTAVIDIN
1103	3wzo-D	2.3	STREPTAVIDIN
1104	6uiy-A	2.3	STREPTAVIDIN
1105	6sok-D	2.3	STREPTAVIDIN
1106	2izl-D	2.3	STREPTAVIDIN
1107	3mg5-D	2.3	STREPTAVIDIN
1108	1kl3-A	2.3	STREPTAVIDIN
1109	5wbb-A	2.3	STREPTAVIDIN
1110	1kl3-D	2.3	STREPTAVIDIN
1111	3wzn-A	2.3	STREPTAVIDIN
1112	6udb-A	2.3	STREPTAVIDIN
1113	6sos-D	2.3	STREPTAVIDIN
1114	5to2-D	2.3	STREPTAVIDIN
1115	2izh-D	2.3	STREPTAVIDIN
1116	5wq9-A	2.3	TYPE II SECRETION SYSTEM PROTEIN D
1117	1swe-D	2.3	STREPTAVIDIN
1118	3re5-A	2.3	STREPTAVIDIN
1119	6ldc-D	2.3	LACZ1 BETA-GALACTOSIDASE
1120	5w68-J	2.3	PUTATIVE TYPE II SECRETION PROTEIN
1121	6ncz-A	2.3	BETA-GLUCURONIDASE
1122	6ldb-C	2.3	LACZ1 BETA-GALACTOSIDASE
1123	1qj8-A	2.3	OUTER MEMBRANE PROTEIN X
1124	6ncz-C	2.3	BETA-GLUCURONIDASE
1125	6mvh-C	2.3	BETA-GALACTOSIDASE
1126	3lpf-A	2.3	BETA-GLUCURONIDASE
1127	6lem-B	2.3	BETA-D-GLUCURONIDASE
1128	3szi-E	2.3	AVIDIN/STREPTAVIDIN
1129	6jz2-A	2.3	BETA-GLUCURONIDASE
1130	4mir-A	2.3	PUTATIVE UNCHARACTERIZED PROTEIN
1131	6i1x-I	2.3	TYPE II SECRETION SYSTEM PROTEIN D
1132	5w68-F	2.3	PUTATIVE TYPE II SECRETION PROTEIN
1133	1swg-B	2.3	CIRCULARLY PERMUTED CORE-STREPTAVIDIN E51/A46
1134	5z18-D	2.2	BETA-GLUCURONIDASE
1135	1swb-A	2.2	STREPTAVIDIN
1136	2rtg-D	2.2	STREPTAVIDIN
1137	5w68-D	2.2	PUTATIVE TYPE II SECRETION PROTEIN
1138	5n99-D	2.2	STREPTAVIDIN
1139	1slg-D	2.2	STREPTAVIDIN
1140	2rte-D	2.2	STREPTAVIDIN
1141	1nc9-B	2.2	STREPTAVIDIN
1142	6auo-A	2.2	STREPTAVIDIN
1143	7jof-A	2.2	ISOFORM 6 OF DYSFERLIN
1144	2bc3-A	2.2	STREPTAVIDIN
1145	2iza-A	2.2	STREPTAVIDIN
1146	6cxs-A	2.2	BETA-GLUCURONIDASE
1147	3wzn-B	2.2	STREPTAVIDIN
1148	1vwd-B	2.2	STREPTAVIDIN
1149	3wzp-D	2.2	STREPTAVIDIN
1150	3wzq-B	2.2	STREPTAVIDIN
1151	2rtf-D	2.2	STREPTAVIDIN
1152	1swj-A	2.2	CORE-STREPTAVIDIN
1153	7jof-C	2.2	ISOFORM 6 OF DYSFERLIN
1154	3ew1-E	2.2	RHIZAVIDIN
1155	5zdh-N	2.2	TYPE II SECRETION SYSTEM PROTEIN D
1156	4bx7-B	2.2	STREPTAVIDIN
1157	4ihb-A	2.2	DYSFERLIN
1158	4ihb-C	2.2	DYSFERLIN
1159	6cxs-B	2.2	BETA-GLUCURONIDASE
1160	3wzo-B	2.2	STREPTAVIDIN
1161	4cph-B	2.2	STREPTAVIDIN
1162	3mg5-A	2.2	STREPTAVIDIN
1163	1swh-D	2.2	CORE-STREPTAVIDIN
1164	4qq1-B	2.2	TRANSFERRIN-BINDING PROTEIN 2
1165	6sd0-C	2.2	BETA-GALACTOSIDASE
1166	3pqs-A	2.2	TRANSFERRIN-BINDING PROTEIN
1167	6ld6-D	2.2	LACZ1 BETA-GALACTOSIDASE
1168	6dv6-M	2.2	PROTEIN INVG
1169	3lpf-B	2.2	BETA-GLUCURONIDASE
1170	6nzg-A	2.2	BETA-GALACTOSIDASE
1171	5z1b-C	2.2	GLYCOSYL HYDROLASE FAMILY 2, TIM BARREL DOMAIN PR
1172	2vfc-A	2.2	ARYLAMINE N-ACETYLTRANSFERASE
1173	6kxk-A	2.2	PROTEIN BONZAI 1
1174	7jof-D	2.1	ISOFORM 6 OF DYSFERLIN
1175	5wq7-O	2.1	PUTATIVE TYPE II SECRETION SYSTEM PROTEIN D
1176	4bx6-D	2.1	STREPTAVIDIN
1177	1swr-C	2.1	CORE-STREPTAVIDIN
1178	4dne-B	2.1	STREPTAVIDIN
1179	1swr-A	2.1	CORE-STREPTAVIDIN
1180	7krb-A	2.1	ISOFORM 15 OF DYSFERLIN
1181	1luq-B	2.1	STREPTAVIDIN
1182	1str-D	2.1	STREPTAVIDIN
1183	4bx5-B	2.1	STREPTAVIDIN
1184	5zdh-C	2.1	TYPE II SECRETION SYSTEM PROTEIN D
1185	1swc-B	2.1	STREPTAVIDIN
1186	1vwn-B	2.1	STREPTAVIDIN
1187	1swe-A	2.1	STREPTAVIDIN
1188	6nzg-B	2.1	BETA-GALACTOSIDASE
1189	3dec-A	2.1	BETA-GALACTOSIDASE
1190	5kkx-A	2.1	TBPB
1191	6s6z-G	2.1	BETA-GALACTOSIDASE
1192	4o49-A	2.1	OUTER MEMBRANE PROTEIN TRANSFERRIN-BINDING PROTE
1193	6d50-A	2.1	GLYCOSYL HYDROLASES FAMILY 2, SUGAR BINDING DOMAI
1194	2vxq-A	2.1	POLLEN ALLERGEN PHL P 2
1195	1e2t-B	2.1	N-HYDROXYARYLAMINE O-ACETYLTRANSFERASE
1196	6ldb-D	2.1	LACZ1 BETA-GALACTOSIDASE
1197	6lel-A	2.1	BETA-D-GLUCURONIDASE
1198	5b5f-B	2.1	STREPTAVIDIN
1199	5n89-K	2	STREPTAVIDIN
1200	4cpi-A	2	STREPTAVIDIN
1201	1swt-B	2	PROTEIN (STREPTAVIDIN)
1202	6s4q-B	2	STREPTAVIDIN
1203	7atp-A	2	SYNAPTOTAGMIN-1
1204	5izr-C	2	CYTOSOLIC PHOSPHOLIPASE A2 DELTA
1205	4cph-C	2	STREPTAVIDIN
1206	3wzq-D	2	STREPTAVIDIN
1207	5izr-A	2	CYTOSOLIC PHOSPHOLIPASE A2 DELTA
1208	2rth-B	2	STREPTAVIDIN
1209	1kff-C	2	STREPTAVIDIN
1210	3rdm-A	2	STREPTAVIDIN
1211	4o4u-B	2	TBPB
1212	6sd0-B	2	BETA-GALACTOSIDASE
1213	5euv-B	2	BETA-D-GALACTOSIDASE

### Sheet: FfEcp32-1
Hit number	PBD acession IDa	Z-scoreb	PDB description
1	7kc8-A	9.8	16.4 KDA SALIVARY PEPTIDE
2	1hwm-B	9.7	EBULIN
3	7kc8-C	9.7	16.4 KDA SALIVARY PEPTIDE
4	4j2k-A	9.6	TRYPSIN INHIBITOR
5	7kc8-D	9.5	16.4 KDA SALIVARY PEPTIDE
6	7kc8-B	9.5	16.4 KDA SALIVARY PEPTIDE
7	4j2k-B	9.4	TRYPSIN INHIBITOR
8	2rg9-B	9.3	BETA-GALACTOSIDE-SPECIFIC LECTIN 1 CHAIN A ISOFOR
9	3c9z-A	9.3	AGGLUTININ II
10	1pc8-B	9.3	HIMALAYAN MISTLETOE RIBOSOME-INACTIVATING PROTEIN
11	1sz6-B	9.3	RRNA N-GLYCOSIDASE A CHAIN
12	3v0a-B	9.2	BONT/A
13	3o5w-B	9.2	BETA-GALACTOSIDE-SPECIFIC LECTIN 1 CHAIN A ISOFOR
14	4owl-D	9.1	CYTOLYSIN
15	3h6q-A	9.1	MACROCYPIN 1A
16	2mib-A	9.1	INTERLEUKIN-1 BETA
17	4j2y-A	9.1	TRYPSIN INHIBITOR
18	4owk-E	9.1	CYTOLYSIN
19	1ce7-B	9	PROTEIN (RIBOSOME-INACTIVATING PROTEIN TYPE II)
20	3d7w-B	9	BETA-GALACTOSIDE-SPECIFIC LECTIN 1
21	1tfm-B	9	HIMALAYAN MISTLETOE RIBOSOME-INACTIVATING PROTEIN
22	1onk-B	9	BETA-GALACTOSIDE SPECIFIC LECTIN I A CHAIN
23	4efp-B	9	30KDA PROTEIN
24	1yf8-B	9	BETA-GALACTOSIDE-SPECIFIC LECTIN 4
25	2mll-B	9	PROTEIN (RIBOSOME-INACTIVATING PROTEIN TYPE II)
26	4iy9-B	9	30K PROTEIN 1
27	3cah-A	9	AGGLUTININ II
28	1pum-B	9	LECTIN I A CHAIN
29	1r8n-A	9	KUNITZ TRYPSIN INHIBITOR
30	1m2t-B	9	MISTLETOE LECTIN I A CHAIN
31	1i1b-A	9	INTERLEUKIN-1 BETA
32	3ca6-A	9	AGGLUTININ II
33	1wba-A	8.9	WINGED BEAN ALBUMIN 1
34	4iy8-B	8.9	30K PROTEIN 1
35	5xa1-A	8.9	INOSITOL 1,4,5-TRISPHOSPHATE RECEPTOR TYPE 1
36	3v0b-B	8.9	BONT/A
37	6ely-B	8.9	MISTLETOE LECTIN I
38	4tlv-D	8.9	ADP-RIBOSYLATING TOXIN CARDS
39	4efq-A	8.9	30KDA PROTEIN
40	3ca4-A	8.9	AGGLUTININ II
41	3ca3-A	8.9	AGGLUTININ II
42	4zbv-B	8.9	RRNA N-GLYCOSIDASE
43	4efq-B	8.9	30KDA PROTEIN
44	3ca1-A	8.9	AGGLUTININ II
45	4jkx-B	8.9	BETA-GALACTOSIDE-SPECIFIC LECTIN 1 A CHAIN
46	3ca0-A	8.9	AGGLUTININ II
47	5b2h-A	8.9	HA-33
48	4zfu-B	8.9	RRNA N-GLYCOSIDASE
49	3ca5-A	8.9	AGGLUTININ II
50	3rtj-B	8.9	RNA (5'-R(*AP*G)-3')
51	6iwr-C	8.9	N-ACETYLGALACTOSAMINYLTRANSFERASE 7
52	6iwr-F	8.9	N-ACETYLGALACTOSAMINYLTRANSFERASE 7
53	7kc9-B	8.9	RICIN CHAIN A
54	6iwq-F	8.9	N-ACETYLGALACTOSAMINYLTRANSFERASE 7
55	21bi-A	8.9	INTERLEUKIN-1 BETA
56	7kdm-B	8.9	RICIN CHAIN A
57	1rzo-B	8.9	AGGLUTININ
58	7kbi-B	8.9	RICIN CHAIN A
59	3vuo-A	8.8	NTNHA
60	3e8l-C	8.8	SERINE PROTEINASE INHIBITOR A
61	1jlx-A	8.8	AGGLUTININ
62	1ba7-A	8.8	TRYPSIN INHIBITOR (KUNITZ)
63	4i1b-A	8.8	INTERLEUKIN-1 BETA
64	4efp-A	8.8	30KDA PROTEIN
65	6iwr-D	8.8	N-ACETYLGALACTOSAMINYLTRANSFERASE 7
66	4efr-B	8.8	30KDA PROTEIN
67	4iy8-A	8.8	30K PROTEIN 1
68	4tlv-B	8.8	ADP-RIBOSYLATING TOXIN CARDS
69	4zfw-B	8.8	RRNA N-GLYCOSIDASE
70	4zfy-B	8.8	RRNA N-GLYCOSIDASE
71	4za3-B	8.8	RRNA N-GLYCOSIDASE
72	4z9w-B	8.8	RRNA N-GLYCOSIDASE
73	1oql-B	8.8	MISTLETOE LECTIN I
74	4tlw-A	8.8	ADP-RIBOSYLATING TOXIN CARDS
75	4zgr-B	8.8	RRNA N-GLYCOSIDASE
76	4z8s-B	8.8	RRNA N-GLYCOSIDASE
77	41bi-A	8.8	INTERLEUKIN-1 BETA
78	4owl-A	8.8	CYTOLYSIN
79	4owk-F	8.8	CYTOLYSIN
80	1jly-B	8.8	AGGLUTININ
81	1ba7-B	8.8	TRYPSIN INHIBITOR (KUNITZ)
82	4owj-F	8.8	CYTOLYSIN
83	6iwr-B	8.8	N-ACETYLGALACTOSAMINYLTRANSFERASE 7
84	6iwq-C	8.8	N-ACETYLGALACTOSAMINYLTRANSFERASE 7
85	6iwr-E	8.8	N-ACETYLGALACTOSAMINYLTRANSFERASE 7
86	1jly-A	8.8	AGGLUTININ
87	2i1b-A	8.8	INTERLEUKIN-1 BETA
88	6sxt-A	8.7	ALPHA-L-ARABINOFURANOSIDASE B
89	4tlv-A	8.7	ADP-RIBOSYLATING TOXIN CARDS
90	5xoz-A	8.7	TRYPSIN PROTEIN INHIBITOR 2
91	1n4k-A	8.7	INOSITOL 1,4,5-TRISPHOSPHATE RECEPTOR TYPE 1
92	5y42-C	8.7	LECTIN
93	6sxr-A	8.7	ALPHA-L-ARABINOFURANOSIDASE B
94	4iy8-D	8.7	30K PROTEIN 1
95	3pub-B	8.7	30KDA PROTEIN
96	6pxu-B	8.7	POLYPEPTIDE N-ACETYLGALACTOSAMINYLTRANSFERASE 12
97	6ntt-A	8.7	TRYPSIN INHIBITOR A
98	3win-A	8.7	HA3
99	6y8m-A	8.7	INTERLEUKIN-1 BETA
100	9ilb-A	8.7	PROTEIN (HUMAN INTERLEUKIN-1 BETA)
101	2r9k-B	8.7	BETA-GALACTOSIDE-SPECIFIC LECTIN 1
102	4iy8-C	8.7	30K PROTEIN 1
103	1avw-B	8.7	TRYPSIN
104	4tlv-E	8.7	ADP-RIBOSYLATING TOXIN CARDS
105	2d43-A	8.7	ALPHA-L-ARABINOFURANOSIDASE B
106	5r8f-A	8.7	INTERLEUKIN-1 BETA
107	3uj0-B	8.7	INOSITOL 1,4,5-TRISPHOSPHATE RECEPTOR TYPE 1
108	1avu-A	8.7	TRYPSIN INHIBITOR
109	7kd2-B	8.7	RICIN CHAIN A
110	1ggp-B	8.7	PROTEIN (LECTIN 1 A CHAIN)
111	1l2h-A	8.7	INTERLEUKIN 1-BETA
112	7kc9-E	8.7	RICIN CHAIN A
113	5uc6-A	8.7	INTERLEUKIN-1 ALPHA
114	4xft-B	8.7	INTERLEUKIN-18
115	31bi-A	8.7	INTERLEUKIN-1 BETA PRECURSOR
116	7kdm-E	8.7	RICIN CHAIN A
117	4zlb-B	8.7	RRNA N-GLYCOSIDASE
118	1jlx-B	8.7	AGGLUTININ
119	6iwq-E	8.7	N-ACETYLGALACTOSAMINYLTRANSFERASE 7
120	4owj-D	8.7	CYTOLYSIN
121	6y8i-A	8.7	INTERLEUKIN-1 BETA
122	2q3n-B	8.7	AGGLUTININ-1 A CHAIN
123	1avx-B	8.7	TRYPSIN
124	5jmc-G	8.7	BOTULINUM NEUROTOXIN TYPE A
125	3t8s-A	8.7	INOSITOL 1,4,5-TRISPHOSPHATE RECEPTOR TYPE 1
126	4owl-E	8.7	CYTOLYSIN
127	1s0l-A	8.7	INTERLEUKIN-1 BETA
128	1twe-A	8.7	INTERLEUKIN-1 BETA
129	3rti-B	8.7	RICIN
130	4eb2-B	8.7	BETA-GALACTOSIDE-SPECIFIC LECTIN 1 CHAIN A
131	6iwq-B	8.7	N-ACETYLGALACTOSAMINYLTRANSFERASE 7
132	4qd2-D	8.7	HEMAGGLUTININ COMPONENT HA33
133	3n0k-A	8.6	SERINE PROTEASE INHIBITOR 1
134	6ifb-B	8.6	LECTIN
135	2vse-A	8.6	MOSQUITOCIDAL TOXIN
136	1too-A	8.6	INTERLEUKIN-1 BETA
137	5i1b-A	8.6	INTERLEUKIN-1 BETA
138	1rzo-D	8.6	AGGLUTININ
139	5xa1-B	8.6	INOSITOL 1,4,5-TRISPHOSPHATE RECEPTOR TYPE 1
140	4iy9-A	8.6	30K PROTEIN 1
141	5xoz-B	8.6	TRYPSIN PROTEIN INHIBITOR 2
142	4efr-D	8.6	30KDA PROTEIN
143	3pub-A	8.6	30KDA PROTEIN
144	5tpb-B	8.6	BOTULINUM NEUROTOXIN TYPE A
145	2d44-A	8.6	ALPHA-L-ARABINOFURANOSIDASE B
146	3kmv-E	8.6	ALPHA-L-ARABINOFURANOSIDASE B
147	4efr-A	8.6	30KDA PROTEIN
148	4hr6-C	8.6	LECTIN
149	1wd4-A	8.6	ALPHA-L-ARABINOFURANOSIDASE B
150	7kbk-B	8.6	RICIN
151	7kd0-B	8.6	RICIN CHAIN A
152	5b2h-B	8.6	HA-33
153	4lo3-A	8.6	HA-33
154	2kh2-A	8.6	INTERLEUKIN-1 BETA
155	1iob-A	8.6	INTERLEUKIN-1 BETA
156	1itb-A	8.6	INTERLEUKIN-1 BETA
157	1twm-A	8.6	INTERLEUKIN-1 BETA
158	4tlv-C	8.6	ADP-RIBOSYLATING TOXIN CARDS
159	2ds0-B	8.6	29-KDA GALACTOSE-BINDING LECTIN
160	4qd2-I	8.6	HEMAGGLUTININ COMPONENT HA33
161	5r8h-A	8.6	INTERLEUKIN-1 BETA
162	4owl-B	8.6	CYTOLYSIN
163	4owj-G	8.6	CYTOLYSIN
164	4owj-B	8.6	CYTOLYSIN
165	4owk-C	8.6	CYTOLYSIN
166	4owj-C	8.6	CYTOLYSIN
167	3kmv-B	8.6	ALPHA-L-ARABINOFURANOSIDASE B
168	2vse-B	8.6	MOSQUITOCIDAL TOXIN
169	4owl-F	8.6	CYTOLYSIN
170	6ntt-B	8.6	TRYPSIN INHIBITOR A
171	4ouj-B	8.6	HEMAGGLUTININ COMPONENT HA33
172	4owk-G	8.6	CYTOLYSIN
173	3q7y-A	8.6	DE NOVO DESIGNED BETA-TREFOIL ARCHITECTURE WITH S
174	6i1b-A	8.6	INTERLEUKIN-1 BETA
175	2zr1-B	8.6	AGGLUTININ-1 CHAIN A
176	5eha-A	8.5	LECTIN-LIKE FOLD PROTEIN
177	4jp0-A	8.5	43.8 KDA INSECTICIDAL CRYSTAL PROTEIN
178	1hib-A	8.5	INTERLEUKIN-1 BETA
179	1hwn-B	8.5	EBULIN
180	5jmc-C	8.5	BOTULINUM NEUROTOXIN TYPE A
181	1ybi-A	8.5	NON-TOXIN HAEMAGGLUTININ HA34
182	4ouj-A	8.5	HEMAGGLUTININ COMPONENT HA33
183	5r8j-A	8.5	INTERLEUKIN-1 BETA
184	3vt2-E	8.5	RICIN B LECTIN
185	4efr-C	8.5	30KDA PROTEIN
186	3t8s-B	8.5	INOSITOL 1,4,5-TRISPHOSPHATE RECEPTOR TYPE 1
187	5v38-A	8.5	HCHA
188	4ow4-B	8.5	BETA-TERFOIL DESIGNED BY FOLDING NUCLEUS SYMMETRI
189	5jmc-E	8.5	BOTULINUM NEUROTOXIN TYPE A
190	5r86-A	8.5	INTERLEUKIN-1 BETA
191	1hwp-B	8.5	EBULIN
192	4lo2-A	8.5	HA-33
193	5bvp-I	8.5	CANAKINUMAB FAB HEAVY-CHAIN
194	4gai-A	8.5	EBI-005
195	4xfu-A	8.5	INTERLEUKIN-18
196	4lo7-F	8.5	HA-70
197	4lo1-A	8.5	HA-33
198	1wbc-A	8.5	CHYMOTRYPSIN INHIBITOR (WCI)
199	4owl-G	8.5	CYTOLYSIN
200	2drz-B	8.5	29-KDA GALACTOSE-BINDING LECTIN
201	2dry-B	8.5	29-KDA GALACTOSE-BINDING LECTIN
202	3ah2-B	8.5	MAIN HEMAGGLUTININ COMPONENT
203	6jbp-B	8.5	KUNITZ-TYPE TRYPSIN INHIBITOR-LIKE 2 PROTEIN
204	1tp0-A	8.5	INTERLEUKIN-1 BETA
205	5r8b-A	8.5	INTERLEUKIN-1 BETA
206	1t4q-A	8.5	INTERLEUKIN-1 BETA
207	4g6m-A	8.5	INTERLEUKIN-1 BETA
208	2zr1-D	8.5	AGGLUTININ-1 CHAIN A
209	4lo7-B	8.5	HA-70
210	4lo0-A	8.5	HA-33
211	4qd2-C	8.5	HEMAGGLUTININ COMPONENT HA33
212	5bp5-A	8.5	HA-33
213	3o4o-A	8.5	INTERLEUKIN-1 BETA
214	5bqu-A	8.5	HA-33
215	3ah1-B	8.5	MAIN HEMAGGLUTININ COMPONENT
216	5r7w-A	8.5	INTERLEUKIN-1 BETA
217	5r8c-A	8.5	INTERLEUKIN-1 BETA
218	4owk-A	8.5	CYTOLYSIN
219	4lo1-B	8.5	HA-33
220	3win-B	8.5	HA3
221	4owl-C	8.5	CYTOLYSIN
222	4owj-A	8.5	CYTOLYSIN
223	4owk-D	8.5	CYTOLYSIN
224	4lo8-F	8.5	HA-70
225	5r8i-A	8.5	INTERLEUKIN-1 BETA
226	4owj-E	8.5	CYTOLYSIN
227	5jlv-B	8.5	BOTULINUM NEUROTOXIN TYPE A
228	5r8p-A	8.5	INTERLEUKIN-1 BETA
229	3uj4-A	8.5	INOSITOL 1,4,5-TRISPHOSPHATE RECEPTOR TYPE 1
230	3aj6-A	8.5	MAIN HEMAGGLUTININ COMPONENT
231	4xfs-B	8.5	INTERLEUKIN-18
232	6iwr-A	8.5	N-ACETYLGALACTOSAMINYLTRANSFERASE 7
233	4lo2-B	8.5	HA-33
234	5r8g-A	8.5	INTERLEUKIN-1 BETA
235	8i1b-A	8.5	INTERLEUKIN-1 BETA
236	4pc4-C	8.4	30K LIPOPROTEIN
237	3ltq-A	8.4	INTERLEUKIN-1 BETA
238	6iwq-A	8.4	N-ACETYLGALACTOSAMINYLTRANSFERASE 7
239	3kmv-D	8.4	ALPHA-L-ARABINOFURANOSIDASE B
240	4ow4-A	8.4	BETA-TERFOIL DESIGNED BY FOLDING NUCLEUS SYMMETRI
241	5r8n-A	8.4	INTERLEUKIN-1 BETA
242	3pok-A	8.4	INTERLEUKIN-1 BETA
243	2vxt-I	8.4	MURINE IGG 125-2H
244	5r8k-A	8.4	INTERLEUKIN-1 BETA
245	4xft-A	8.4	INTERLEUKIN-18
246	6h0b-A	8.4	POLYPEPTIDE N-ACETYLGALACTOSAMINYLTRANSFERASE 4
247	5r8q-A	8.4	INTERLEUKIN-1 BETA
248	4pc4-D	8.4	30K LIPOPROTEIN
249	4tlp-A	8.4	CHYMOTRYPSIN INHIBITOR 3
250	3vt1-E	8.4	RICIN B LECTIN
251	1tie-A	8.4	ERYTHRINA TRYPSIN INHIBITOR
252	3q7x-A	8.4	DE NOVO DESIGNED BETA-TREFOIL ARCHITECTURE WITH S
253	3i2a-A	8.4	CHYMOTRYPSIN INHIBITOR 3
254	3vwc-A	8.4	SERINE PROTEASE INHIBITOR 1
255	5r89-A	8.4	INTERLEUKIN-1 BETA
256	1hwo-B	8.4	EBULIN
257	4qks-A	8.4	DE NOVO PROTEIN 6XTRP/PV2
258	5r87-A	8.4	INTERLEUKIN-1 BETA
259	4pc4-B	8.4	30K LIPOPROTEIN
260	5r8a-A	8.4	INTERLEUKIN-1 BETA
261	2nvh-A	8.4	INTERLEUKIN-1 BETA
262	5nqa-B	8.4	POLYPEPTIDE N-ACETYLGALACTOSAMINYLTRANSFERASE 4
263	4dep-A	8.4	INTERLEUKIN-1 BETA
264	3ah1-A	8.4	MAIN HEMAGGLUTININ COMPONENT
265	3kmv-G	8.4	ALPHA-L-ARABINOFURANOSIDASE B
266	3aj5-B	8.4	MAIN HEMAGGLUTININ COMPONENT
267	4ekx-D	8.4	14L PROTEIN
268	3ah4-A	8.4	MAIN HEMAGGLUTININ COMPONENT
269	3ah2-A	8.4	MAIN HEMAGGLUTININ COMPONENT
270	5gug-A	8.4	INOSITOL 1,4,5-TRISPHOSPHATE RECEPTOR TYPE 1
271	2e4m-B	8.4	MAIN HEMAGGLUTININ COMPONENT
272	4lo0-B	8.4	HA-33
273	5r8l-A	8.4	INTERLEUKIN-1 BETA
274	1ybi-B	8.4	NON-TOXIN HAEMAGGLUTININ HA34
275	4lo3-B	8.4	HA-33
276	2ds0-A	8.4	29-KDA GALACTOSE-BINDING LECTIN
277	3w9t-F	8.4	HEMOLYTIC LECTIN CEL-III
278	1qxm-B	8.4	HA1
279	2z48-A	8.4	HEMOLYTIC LECTIN CEL-III
280	4dep-D	8.4	INTERLEUKIN-1 BETA
281	4qd2-H	8.4	HEMAGGLUTININ COMPONENT HA33
282	3aj6-B	8.4	MAIN HEMAGGLUTININ COMPONENT
283	3aj5-A	8.4	MAIN HEMAGGLUTININ COMPONENT
284	5bp5-B	8.4	HA-33
285	3wo3-E	8.4	INTERLEUKIN-18
286	4lo8-D	8.4	HA-70
287	7lhf-D	8.4	INOSITOL 1,4,5-TRISPHOSPHATE RECEPTOR TYPE 1
288	4lo8-H	8.4	HA-70
289	4lo7-C	8.4	HA-70
290	6ifa-A	8.4	LECTIN
291	5bqu-B	8.4	HA-33
292	4pc4-A	8.4	30K LIPOPROTEIN
293	4lo7-H	8.4	HA-70
294	3qyd-C	8.4	CHYMOTRYPSIN INHIBITOR 3
295	7lhf-C	8.4	INOSITOL 1,4,5-TRISPHOSPHATE RECEPTOR TYPE 1
296	4lo7-D	8.4	HA-70
297	7lhe-B	8.4	INOSITOL 1,4,5-TRISPHOSPHATE RECEPTOR TYPE 1
298	4owk-B	8.4	CYTOLYSIN
299	5mvz-V	8.4	FAB 4AB007 H-CHAIN
300	5r8d-A	8.4	INTERLEUKIN-1 BETA
301	6ifa-C	8.4	LECTIN
302	4lo8-B	8.4	HA-70
303	6o1f-I	8.4	TRYPTASE ALPHA/BETA-1
304	5r85-A	8.4	INTERLEUKIN-1 BETA
305	6ifb-A	8.4	LECTIN
306	1abr-B	8.4	ABRIN-A
307	1xzz-A	8.4	INOSITOL 1,4,5-TRISPHOSPHATE RECEPTOR TYPE 1
308	7i1b-A	8.4	INTERLEUKIN-1 BETA
309	5r8e-A	8.4	INTERLEUKIN-1 BETA
310	6iwq-D	8.4	N-ACETYLGALACTOSAMINYLTRANSFERASE 7
311	3o4a-A	8.4	DE NOVO DESIGNED BETA-TREFOIL ARCHITECTURE WITH S
312	4eee-D	8.4	14L PROTEIN
313	2vsa-A	8.4	MOSQUITOCIDAL TOXIN
314	3o4a-B	8.4	DE NOVO DESIGNED BETA-TREFOIL ARCHITECTURE WITH S
315	2z49-B	8.4	HEMOLYTIC LECTIN CEL-III
316	4g6j-A	8.4	INTERLEUKIN-1 BETA
317	6ifa-B	8.4	LECTIN
318	1vcl-A	8.3	HEMOLYTIC LECTIN CEL-III
319	7lhe-A	8.3	INOSITOL 1,4,5-TRISPHOSPHATE RECEPTOR TYPE 1
320	2vlc-A	8.3	TYPE 2 RIBOSOME-INACTIVATING PROTEIN CINNAMOMIN I
321	7kcg-A	8.3	16 KDA SALIVARY PEPTIDE
322	3zx7-A	8.3	LYSENIN
323	5y42-F	8.3	LECTIN
324	3vt1-B	8.3	RICIN B LECTIN
325	3vsz-B	8.3	RICIN B LECTIN
326	3vt2-B	8.3	RICIN B LECTIN
327	3vsf-B	8.3	RICIN B LECTIN
328	5gaq-B	8.3	LYSENIN
329	2z48-B	8.3	HEMOLYTIC LECTIN CEL-III
330	3vsz-E	8.3	RICIN B LECTIN
331	5d63-A	8.3	AGGLUTININ
332	3kmv-H	8.3	ALPHA-L-ARABINOFURANOSIDASE B
333	5gaq-A	8.3	LYSENIN
334	6h0b-B	8.3	POLYPEPTIDE N-ACETYLGALACTOSAMINYLTRANSFERASE 4
335	3vt0-E	8.3	RICIN B LECTIN
336	6pxu-A	8.3	POLYPEPTIDE N-ACETYLGALACTOSAMINYLTRANSFERASE 12
337	5gaq-H	8.3	LYSENIN
338	5gaq-D	8.3	LYSENIN
339	3vsf-E	8.3	RICIN B LECTIN
340	4ha2-A	8.3	CHYMOTRYPSIN INHIBITOR 3
341	3vt2-A	8.3	RICIN B LECTIN
342	5gaq-I	8.3	LYSENIN
343	1vcl-B	8.3	HEMOLYTIC LECTIN CEL-III
344	5d61-A	8.3	AGGLUTININ
345	2y9w-D	8.3	POLYPHENOL OXIDASE
346	3phz-B	8.3	RICIN B-RELATED LECTIN
347	3qyd-A	8.3	CHYMOTRYPSIN INHIBITOR 3
348	5gaq-G	8.3	LYSENIN
349	2drz-A	8.3	29-KDA GALACTOSE-BINDING LECTIN
350	5gaq-E	8.3	LYSENIN
351	4xfs-A	8.3	INTERLEUKIN-18
352	5r8m-A	8.3	INTERLEUKIN-1 BETA
353	2dry-A	8.3	29-KDA GALACTOSE-BINDING LECTIN
354	3vt0-A	8.3	RICIN B LECTIN
355	1eyl-A	8.3	CHYMOTRYPSIN INHIBITOR
356	3vsf-A	8.3	RICIN B LECTIN
357	5gaq-C	8.3	LYSENIN
358	3vsz-A	8.3	RICIN B LECTIN
359	4h9w-A	8.3	CHYMOTRYPSIN INHIBITOR 3
360	4qd2-B	8.3	HEMAGGLUTININ COMPONENT HA33
361	2esu-A	8.3	CHYMOTRYPSIN INHIBITOR 3
362	3vt0-B	8.3	RICIN B LECTIN
363	4pc4-E	8.3	30K LIPOPROTEIN
364	5nqa-A	8.3	POLYPEPTIDE N-ACETYLGALACTOSAMINYLTRANSFERASE 4
365	1fn0-A	8.3	CHYMOTRYPSIN INHIBITOR 3
366	5gaq-F	8.3	LYSENIN
367	3phz-A	8.3	RICIN B-RELATED LECTIN
368	5y97-C	8.3	SEED LECTIN
369	3vt1-A	8.3	RICIN B LECTIN
370	3vt2-F	8.3	RICIN B LECTIN
371	5r88-A	8.3	INTERLEUKIN-1 BETA
372	7kdu-B	8.3	RICIN CHAIN A
373	5d62-A	8.3	AGGLUTININ
374	3w9t-B	8.3	HEMOLYTIC LECTIN CEL-III
375	3i2a-B	8.3	CHYMOTRYPSIN INHIBITOR 3
376	3w9t-C	8.3	HEMOLYTIC LECTIN CEL-III
377	4izx-A	8.3	RICIN B-LIKE LECTIN
378	2e4m-A	8.3	MAIN HEMAGGLUTININ COMPONENT
379	3ah4-B	8.3	MAIN HEMAGGLUTININ COMPONENT
380	3uj0-A	8.3	INOSITOL 1,4,5-TRISPHOSPHATE RECEPTOR TYPE 1
381	4lo1-C	8.3	HA-33
382	3o4a-D	8.3	DE NOVO DESIGNED BETA-TREFOIL ARCHITECTURE WITH S
383	5bqu-C	8.3	HA-33
384	4lo2-C	8.3	HA-33
385	1qxm-A	8.3	HA1
386	4lo3-C	8.3	HA-33
387	4qd2-G	8.3	HEMAGGLUTININ COMPONENT HA33
388	3o4a-C	8.3	DE NOVO DESIGNED BETA-TREFOIL ARCHITECTURE WITH S
389	3wo3-I	8.3	INTERLEUKIN-18
390	5r8o-A	8.3	INTERLEUKIN-1 BETA
391	5hpz-B	8.3	WATER-SOLUBLE CHLOROPHYLL PROTEIN
392	4eee-B	8.3	14L PROTEIN
393	7chz-I	8.3	LIGHT CHAIN OF ANTIBODY BINDING FRAGMENT OF IGG26
394	6kv2-C	8.3	TRYPSIN INHIBITOR 1
395	2z49-A	8.3	HEMOLYTIC LECTIN CEL-III
396	4lo7-G	8.3	HA-70
397	3wo3-G	8.3	INTERLEUKIN-18
398	5mu9-A	8.3	AGGLUTININ
399	4ihz-B	8.3	CRATABL
400	3wmu-B	8.2	LECTIN
401	4ihz-A	8.2	CRATABL
402	3a07-B	8.2	ACTINOHIVIN
403	3tc2-C	8.2	KUNITZ-TYPE PROTEINASE INHIBITOR P1H5
404	1knm-A	8.2	ENDO-1,4-BETA-XYLANASE A
405	5moy-A	8.2	BOTULINUM NEUROTOXIN TYPE A
406	3ef2-B	8.2	AGGLUTININ
407	5bp5-C	8.2	HA-33
408	4wbc-A	8.2	PROTEIN (CHYMOTRYPSIN INHIBITOR)
409	2bea-B	8.2	CHYMOTRYPSIN INHIBITOR 3
410	1wd3-A	8.2	ALPHA-L-ARABINOFURANOSIDASE B
411	3wo3-A	8.2	INTERLEUKIN-18
412	7chy-I	8.2	LIGHT CHAIN OF ANTIBODY BINDING FRAGMENT OF IGG26
413	2vlc-B	8.2	TYPE 2 RIBOSOME-INACTIVATING PROTEIN CINNAMOMIN I
414	3vsz-F	8.2	RICIN B LECTIN
415	5gqe-A	8.2	BETA-XYLANASE
416	4iyb-B	8.2	RICIN B-LIKE LECTIN
417	4ion-B	8.2	RICIN B-LIKE LECTIN
418	4ha2-B	8.2	CHYMOTRYPSIN INHIBITOR 3
419	7jr2-J	8.2	CATIONIC TRYPSIN
420	4j2s-A	8.2	RICIN B-LIKE LECTIN
421	2y9x-E	8.2	POLYPHENOL OXIDASE
422	4jkq-A	8.2	RYANODINE RECEPTOR 2
423	5tpb-A	8.2	BOTULINUM NEUROTOXIN TYPE A
424	3kmv-C	8.2	ALPHA-L-ARABINOFURANOSIDASE B
425	3qyd-B	8.2	CHYMOTRYPSIN INHIBITOR 3
426	3zxd-B	8.2	LYSENIN
427	3kmv-F	8.2	ALPHA-L-ARABINOFURANOSIDASE B
428	5jmc-A	8.2	BOTULINUM NEUROTOXIN TYPE A
429	2y9w-C	8.2	POLYPHENOL OXIDASE
430	5mua-A	8.2	RICIN B-RELATED LECTIN
431	3w9t-D	8.2	HEMOLYTIC LECTIN CEL-III
432	3w9t-E	8.2	HEMOLYTIC LECTIN CEL-III
433	2y9x-G	8.2	POLYPHENOL OXIDASE
434	1ups-B	8.2	GLCNAC-ALPHA-1,4-GAL-RELEASING ENDO-BETA-
435	3zxg-B	8.2	LYSENIN
436	3vt1-F	8.2	RICIN B LECTIN
437	3vt0-F	8.2	RICIN B LECTIN
438	3w9t-G	8.2	HEMOLYTIC LECTIN CEL-III
439	3vsf-F	8.2	RICIN B LECTIN
440	3uj4-B	8.2	INOSITOL 1,4,5-TRISPHOSPHATE RECEPTOR TYPE 1
441	4g1r-C	8.2	ACTINOHIVIN
442	6s2z-A	8.2	WATER-SOLUBLE CHLOROPHYLL PROTEIN
443	3o4d-A	8.2	DE NOVO DESIGNED BETA-TREFOIL ARCHITECTURE WITH S
444	2bea-A	8.2	CHYMOTRYPSIN INHIBITOR 3
445	3win-C	8.2	HA3
446	4end-A	8.2	ACTINOHIVIN
447	3wo3-C	8.2	INTERLEUKIN-18
448	3wo4-A	8.2	INTERLEUKIN-18
449	3wo3-K	8.2	INTERLEUKIN-18
450	3o49-A	8.2	DE NOVO DESIGNED BETA-TREFOIL ARCHITECTURE WITH S
451	4p6a-A	8.2	ACTINOHIVIN
452	4g1r-A	8.2	ACTINOHIVIN
453	3a07-A	8.2	ACTINOHIVIN
454	3zxd-A	8.2	LYSENIN
455	4a7y-A	8.2	ALDOS-2-ULOSE DEHYDRATASE
456	2beb-B	8.2	CHYMOTRYPSIN INHIBITOR 3
457	4gaf-A	8.2	EBI-005
458	5ec5-L	8.2	LYSENIN
459	5ec5-G	8.2	LYSENIN
460	7jr2-H	8.2	CATIONIC TRYPSIN
461	5ec5-C	8.2	LYSENIN
462	2rst-A	8.1	29-KDA GALACTOSE-BINDING LECTIN
463	4a7z-A	8.1	ALDOS-2-ULOSE DEHYDRATASE
464	7lhf-A	8.1	INOSITOL 1,4,5-TRISPHOSPHATE RECEPTOR TYPE 1
465	4g9m-B	8.1	AGGLUTININ
466	5hpz-A	8.1	WATER-SOLUBLE CHLOROPHYLL PROTEIN
467	4ion-A	8.1	RICIN B-LIKE LECTIN
468	1isw-A	8.1	ENDO-1,4-BETA-D-XYLANASE
469	2qyi-B	8.1	CATIONIC TRYPSIN
470	2y9x-F	8.1	POLYPHENOL OXIDASE
471	1v6w-A	8.1	ENDO-1,4-BETA-D-XYLANASE
472	7jos-L	8.1	KALLIKREIN 4 (PROSTASE, ENAMEL MATRIX, PROSTATE),
473	3ef2-D	8.1	AGGLUTININ
474	7jr2-G	8.1	CATIONIC TRYPSIN
475	7jr2-K	8.1	CATIONIC TRYPSIN
476	4g9n-B	8.1	AGGLUTININ
477	5duy-F	8.1	GALNAC/GAL-SPECIFIC LECTIN
478	4qkr-A	8.1	DE NOVO PROTEIN 6XTYR/PV2
479	2y9x-H	8.1	POLYPHENOL OXIDASE
480	3ef2-C	8.1	AGGLUTININ
481	3zxd-C	8.1	LYSENIN
482	5xg5-A	8.1	MITSUBA-1
483	1v6w-B	8.1	ENDO-1,4-BETA-D-XYLANASE
484	5gqe-B	8.1	BETA-XYLANASE
485	3nbe-A	8.1	RICIN B-LIKE LECTIN
486	7jos-B	8.1	KALLIKREIN 4 (PROSTASE, ENAMEL MATRIX, PROSTATE),
487	7jr2-I	8.1	CATIONIC TRYPSIN
488	3w9t-A	8.1	HEMOLYTIC LECTIN CEL-III
489	7jos-N	8.1	KALLIKREIN 4 (PROSTASE, ENAMEL MATRIX, PROSTATE),
490	1v6x-A	8.1	ENDO-1,4-BETA-D-XYLANASE
491	6dwh-H	8.1	CATIONIC TRYPSIN
492	5ec5-M	8.1	LYSENIN
493	6es1-A	8.1	BOTULINUM NEUROTOXIN TYPE A
494	6dwh-L	8.1	CATIONIC TRYPSIN
495	6euj-D	8.1	BETA-GLUCANASE
496	5ec5-K	8.1	LYSENIN
497	5ec5-P	8.1	LYSENIN
498	2vua-A	8.1	BOTULINUM NEUROTOXIN A HEAVY CHAIN
499	6dwh-I	8.1	CATIONIC TRYPSIN
500	3nbe-B	8.1	RICIN B-LIKE LECTIN
501	2qyi-D	8.1	CATIONIC TRYPSIN
502	2zqn-B	8.1	29-KDA GALACTOSE-BINDING LECTIN
503	4iyb-A	8.1	RICIN B-LIKE LECTIN
504	4g9m-A	8.1	AGGLUTININ
505	3mal-A	8.1	STROMAL CELL-DERIVED FACTOR 2-LIKE PROTEIN
506	1fmz-A	8.1	CHYMOTRYPSIN INHIBITOR 3
507	4zot-A	8.1	KUNITZ-TYPE SERINE PROTEASE INHIBITOR BBKI
508	5ec5-I	8.1	LYSENIN
509	3zxg-A	8.1	LYSENIN
510	5ec5-A	8.1	LYSENIN
511	5ec5-E	8.1	LYSENIN
512	5ec5-B	8.1	LYSENIN
513	2wbc-A	8.1	CHYMOTRYPSIN INHIBITOR
514	7jos-F	8.1	KALLIKREIN 4 (PROSTASE, ENAMEL MATRIX, PROSTATE),
515	7jos-J	8.1	KALLIKREIN 4 (PROSTASE, ENAMEL MATRIX, PROSTATE),
516	4r6u-B	8.1	INTERLEUKIN-18 RECEPTOR 1
517	7jos-H	8.1	KALLIKREIN 4 (PROSTASE, ENAMEL MATRIX, PROSTATE),
518	3zxd-D	8.1	LYSENIN
519	3nbd-A	8.1	RICIN B-LIKE LECTIN
520	5ec5-D	8.1	LYSENIN
521	3i2x-B	8.1	CHYMOTRYPSIN INHIBITOR 3
522	4gai-B	8.1	EBI-005
523	7jos-D	8.1	KALLIKREIN 4 (PROSTASE, ENAMEL MATRIX, PROSTATE),
524	1fv3-A	8.1	TETANUS TOXIN HEAVY CHAIN
525	6dwh-G	8.1	CATIONIC TRYPSIN
526	5ec5-R	8.1	LYSENIN
527	5ec5-H	8.1	LYSENIN
528	4lo0-C	8	HA-33
529	1isv-A	8	ENDO-1,4-BETA-D-XYLANASE
530	1ups-A	8	GLCNAC-ALPHA-1,4-GAL-RELEASING ENDO-BETA-
531	3vsf-C	8	RICIN B LECTIN
532	3wo2-A	8	INTERLEUKIN-18
533	1xyf-B	8	ENDO-1,4-BETA-XYLANASE
534	6dwf-L	8	CATIONIC TRYPSIN
535	1xyf-A	8	ENDO-1,4-BETA-XYLANASE
536	5dzu-B	8	ASPARTIC PROTEASE INHIBITOR 11
537	5duy-B	8	GALNAC/GAL-SPECIFIC LECTIN
538	1isy-B	8	ENDO-1,4-BETA-D-XYLANASE
539	5f8s-B	8	GALNAC/GAL-SPECIFIC LECTIN
540	3tc2-B	8	KUNITZ-TYPE PROTEINASE INHIBITOR P1H5
541	3wo2-D	8	INTERLEUKIN-18
542	3vt2-C	8	RICIN B LECTIN
543	1isz-A	8	ENDO-1,4-BETA-D-XYLANASE
544	5gqd-A	8	BETA-XYLANASE
545	5vi4-D	8	INTERLEUKIN-33
546	2xoa-A	8	RYANODINE RECEPTOR 1
547	2vu9-A	8	BOTULINUM NEUROTOXIN A HEAVY CHAIN
548	3wo2-C	8	INTERLEUKIN-18
549	1it0-B	8	ENDO-1,4-BETA-D-XYLANASE
550	3wo2-B	8	INTERLEUKIN-18
551	5mua-B	8	RICIN B-RELATED LECTIN
552	1v6v-B	8	ENDO-1,4-BETA-D-XYLANASE
553	6dwf-I	8	CATIONIC TRYPSIN
554	6bfm-B	8	LECTIN
555	7jr2-L	8	CATIONIC TRYPSIN
556	2d23-A	8	ENDO-1,4-BETA-D-XYLANASE
557	3o3q-C	8	HEPARIN-BINDING GROWTH FACTOR 1
558	4ii0-B	8	CRATABL
559	1d0h-A	8	PROTEIN (TETANUS TOXIN HC)
560	6gix-A	8	WATER-SOLUBLE CHLOROPHYLL PROTEIN
561	2d1z-B	8	ENDO-1,4-BETA-D-XYLANASE
562	5duy-E	8	GALNAC/GAL-SPECIFIC LECTIN
563	2zqo-A	8	29-KDA GALACTOSE-BINDING LECTIN
564	1isz-B	8	ENDO-1,4-BETA-D-XYLANASE
565	3o3q-D	8	HEPARIN-BINDING GROWTH FACTOR 1
566	5gqd-B	8	BETA-XYLANASE
567	2d24-A	8	ENDO-1,4-BETA-D-XYLANASE
568	7jr1-K	8	CATIONIC TRYPSIN
569	5v38-B	8	HCHA
570	6giw-C	8	WATER-SOLUBLE CHLOROPHYLL PROTEIN
571	5mvz-U	8	FAB 4AB007 H-CHAIN
572	7lhe-D	8	INOSITOL 1,4,5-TRISPHOSPHATE RECEPTOR TYPE 1
573	6giw-A	8	WATER-SOLUBLE CHLOROPHYLL PROTEIN
574	3ef2-A	8	AGGLUTININ
575	6dwh-K	8	CATIONIC TRYPSIN
576	5ec5-S	8	LYSENIN
577	2x2s-C	8	AGGLUTININ
578	6dwh-J	8	CATIONIC TRYPSIN
579	3kmv-A	8	ALPHA-L-ARABINOFURANOSIDASE B
580	6euf-D	8	BETA-GLUCANASE
581	3vt2-D	8	RICIN B LECTIN
582	1xg6-A	8	CHYMOTRYPSIN INHIBITOR 3
583	5duy-A	8	GALNAC/GAL-SPECIFIC LECTIN
584	6dwf-G	8	CATIONIC TRYPSIN
585	2d20-A	8	ENDO-1,4-BETA-D-XYLANASE
586	4ekx-B	8	14L PROTEIN
587	3vt0-C	8	RICIN B LECTIN
588	7jr1-H	8	CATIONIC TRYPSIN
589	3akf-A	8	PUTATIVE SECRETED ALPHA L-ARABINOFURANOSIDASE II
590	2d20-B	8	ENDO-1,4-BETA-D-XYLANASE
591	3f62-B	8	INTERLEUKIN 18 BINDING PROTEIN
592	2d22-B	8	ENDO-1,4-BETA-D-XYLANASE
593	1v6u-B	8	ENDO-1,4-BETA-D-XYLANASE
594	1puu-B	8	LECTIN I A CHAIN
595	6euf-C	8	BETA-GLUCANASE
596	3pg0-A	8	THREEFOIL
597	6dwf-K	8	CATIONIC TRYPSIN
598	1isx-B	8	ENDO-1,4-BETA-D-XYLANASE
599	1it0-A	8	ENDO-1,4-BETA-D-XYLANASE
600	5gug-B	8	INOSITOL 1,4,5-TRISPHOSPHATE RECEPTOR TYPE 1
601	3i29-B	8	CATIONIC TRYPSIN
602	4ii0-A	8	CRATABL
603	5ec5-N	8	LYSENIN
604	3bx1-D	8	SUBTILISIN SAVINASE
605	6uqk-B	8	INOSITOL 1,4,5-TRIPHOSPHATE RECEPTOR, TYPE 3
606	3i2x-A	8	CHYMOTRYPSIN INHIBITOR 3
607	6dwf-J	8	CATIONIC TRYPSIN
608	6uqk-C	8	INOSITOL 1,4,5-TRIPHOSPHATE RECEPTOR, TYPE 3
609	2go2-A	8	KUNITZ-TYPE SERINE PROTEASE INHIBITOR BBKI
610	6uqk-D	8	INOSITOL 1,4,5-TRIPHOSPHATE RECEPTOR, TYPE 3
611	7lhe-C	8	INOSITOL 1,4,5-TRISPHOSPHATE RECEPTOR TYPE 1
612	3mal-B	8	STROMAL CELL-DERIVED FACTOR 2-LIKE PROTEIN
613	2zqo-B	8	29-KDA GALACTOSE-BINDING LECTIN
614	2zqn-A	8	29-KDA GALACTOSE-BINDING LECTIN
615	6dwf-H	8	CATIONIC TRYPSIN
616	4i6i-A	8	RYANODINE RECEPTOR 1
617	7by5-A	8	TETANUS TOXIN
618	7joe-I	8	KALLIKREIN 4 (PROSTASE, ENAMEL MATRIX, PROSTATE),
619	5ec5-J	8	LYSENIN
620	5ec5-F	8	LYSENIN
621	7jrx-I	8	CHYMOTRYPSIN A CHAIN A
622	3aki-A	7.9	PUTATIVE SECRETED ALPHA L-ARABINOFURANOSIDASE II
623	3o3q-A	7.9	HEPARIN-BINDING GROWTH FACTOR 1
624	5f90-B	7.9	GALNAC/GAL-SPECIFIC LECTIN
625	6s2y-D	7.9	WATER-SOLUBLE CHLOROPHYLL PROTEIN
626	5f8s-A	7.9	GALNAC/GAL-SPECIFIC LECTIN
627	4iqp-A	7.9	BOTULINUM NEUROTOXIN TYPE A
628	3hmy-A	7.9	TETANUS TOXIN
629	5f8y-A	7.9	GALNAC/GAL-SPECIFIC LECTIN
630	2d23-B	7.9	ENDO-1,4-BETA-D-XYLANASE
631	5fzz-A	7.9	KTI-A PROTEIN
632	1isv-B	7.9	ENDO-1,4-BETA-D-XYLANASE
633	2f2f-D	7.9	CYTOLETHAL DISTENDING TOXIN A
634	1v6v-A	7.9	ENDO-1,4-BETA-D-XYLANASE
635	5f8y-B	7.9	GALNAC/GAL-SPECIFIC LECTIN
636	4i7i-A	7.9	RYANODINE RECEPTOR 1
637	6kv2-D	7.9	TRYPSIN INHIBITOR 1
638	2d22-A	7.9	ENDO-1,4-BETA-D-XYLANASE
639	6gix-C	7.9	WATER-SOLUBLE CHLOROPHYLL PROTEIN
640	4jra-A	7.9	BOTULINUM NEUROTOXIN TYPE A
641	3vt1-C	7.9	RICIN B LECTIN
642	3wmu-A	7.9	LECTIN
643	5duy-D	7.9	GALNAC/GAL-SPECIFIC LECTIN
644	7jrx-i	7.9	CHYMOTRYPSIN A CHAIN A
645	1isx-A	7.9	ENDO-1,4-BETA-D-XYLANASE
646	6s24-A	7.9	POLYPEPTIDE N-ACETYLGALACTOSAMINYLTRANSFERASE
647	3wmv-A	7.9	LECTIN
648	2x2t-A	7.9	AGGLUTININ
649	1v6x-B	7.9	ENDO-1,4-BETA-D-XYLANASE
650	1isw-B	7.9	ENDO-1,4-BETA-D-XYLANASE
651	1ilr-1	7.9	INTERLEUKIN-1 RECEPTOR ANTAGONIST PROTEIN
652	3wmv-B	7.9	LECTIN
653	6gix-D	7.9	WATER-SOLUBLE CHLOROPHYLL PROTEIN
654	2et2-A	7.9	CHYMOTRYPSIN INHIBITOR 3
655	4an6-B	7.9	TRYPSIN INHIBITOR
656	5f8w-A	7.9	GALNAC/GAL-SPECIFIC LECTIN
657	2e4m-C	7.9	MAIN HEMAGGLUTININ COMPONENT
658	5mk7-A	7.9	BOTULINUM NEUROTOXIN TYPE A
659	2d24-B	7.9	ENDO-1,4-BETA-D-XYLANASE
660	5duy-C	7.9	GALNAC/GAL-SPECIFIC LECTIN
661	7jr1-J	7.9	CATIONIC TRYPSIN
662	1mc9-A	7.9	ENDO-1,4-BETA-XYLANASE A
663	5f8w-B	7.9	GALNAC/GAL-SPECIFIC LECTIN
664	6s2y-C	7.9	WATER-SOLUBLE CHLOROPHYLL PROTEIN
665	6giw-D	7.9	WATER-SOLUBLE CHLOROPHYLL PROTEIN
666	6giw-B	7.9	WATER-SOLUBLE CHLOROPHYLL PROTEIN
667	3a22-B	7.9	PUTATIVE SECRETED ALPHA-GALACTOSIDASE
668	3akg-A	7.9	PUTATIVE SECRETED ALPHA L-ARABINOFURANOSIDASE II
669	4uso-B	7.9	CCL2 LECTIN
670	5f90-A	7.9	GALNAC/GAL-SPECIFIC LECTIN
671	3nbd-B	7.9	RICIN B-LIKE LECTIN
672	3vsz-C	7.9	RICIN B LECTIN
673	3akh-A	7.9	PUTATIVE SECRETED ALPHA L-ARABINOFURANOSIDASE II
674	6s22-A	7.9	POLYPEPTIDE N-ACETYLGALACTOSAMINYLTRANSFERASE
675	3hn1-A	7.9	TETANUS TOXIN
676	6s2y-A	7.9	WATER-SOLUBLE CHLOROPHYLL PROTEIN
677	4x3a-A	7.9	IL-1 BETA
678	2gzb-A	7.9	KUNITZ-TYPE PROTEINASE INHIBITOR BBCI
679	4zkt-B	7.9	BONTOXILYSIN A
680	5g00-A	7.9	KTI-A PROTEIN
681	2d1z-A	7.9	ENDO-1,4-BETA-D-XYLANASE
682	3veq-A	7.9	CATIONIC TRYPSIN
683	5vbk-A	7.9	LECTIN
684	7jqv-I	7.9	KALLIKREIN 4 (PROSTASE, ENAMEL MATRIX, PROSTATE),
685	3h6r-B	7.9	CLITOCYPIN ANALOG
686	5dss-B	7.9	MP-4
687	2x2s-A	7.9	AGGLUTININ
688	4ize-A	7.9	INTERLEUKIN-36 GAMMA
689	4uso-A	7.9	CCL2 LECTIN
690	6f0o-A	7.9	BONTOXILYSIN A
691	7jr1-L	7.9	CATIONIC TRYPSIN
692	6p9e-A	7.9	INTERLEUKIN-36 GAMMA
693	4usp-B	7.9	CCL2 LECTIN
694	4g9n-A	7.9	AGGLUTININ
695	4r6u-D	7.9	INTERLEUKIN-18 RECEPTOR 1
696	2iwt-B	7.8	THIOREDOXIN H ISOFORM 2
697	2iho-A	7.8	LECTIN
698	2f2f-A	7.8	CYTOLETHAL DISTENDING TOXIN A
699	1isy-A	7.8	ENDO-1,4-BETA-D-XYLANASE
700	1v6u-A	7.8	ENDO-1,4-BETA-D-XYLANASE
701	4hjj-A	7.8	INTERLEUKIN-18
702	5l21-A	7.8	BOTULINUM NEUROTOXIN TYPE A
703	7jqo-I	7.8	KALLIKREIN-4
704	5fnx-A	7.8	POTATO STI-KUNITZ BI-FUNCTIONAL INHIBITOR E3AD_N1
705	3o3q-B	7.8	HEPARIN-BINDING GROWTH FACTOR 1
706	4i0y-A	7.8	RYANODINE RECEPTOR 1
707	4a7k-A	7.8	ALDOS-2-ULOSE DEHYDRATASE
708	7jr1-G	7.8	CATIONIC TRYPSIN
709	5bow-A	7.8	INTERLEUKIN-1 FAMILY MEMBER 10
710	7jqn-I	7.8	KALLIKREIN-4
711	5hn1-A	7.8	INTERLEUKIN-37
712	6gix-B	7.8	WATER-SOLUBLE CHLOROPHYLL PROTEIN
713	7jr1-I	7.8	CATIONIC TRYPSIN
714	6s2y-B	7.8	WATER-SOLUBLE CHLOROPHYLL PROTEIN
715	4kc3-A	7.8	INTERLEUKIN-33
716	1ira-X	7.8	INTERLEUKIN-1 RECEPTOR ANTAGONIST
717	6euf-B	7.8	BETA-GLUCANASE
718	3vsz-D	7.8	RICIN B LECTIN
719	4an6-A	7.8	TRYPSIN INHIBITOR
720	3a23-B	7.8	PUTATIVE SECRETED ALPHA-GALACTOSIDASE
721	5tpc-A	7.8	BOTULINUM NEUROTOXIN TYPE A
722	2x2s-D	7.8	AGGLUTININ
723	4xfu-B	7.8	INTERLEUKIN-18
724	3nj5-A	7.8	IL-1 BETA
725	2gzb-B	7.8	KUNITZ-TYPE PROTEINASE INHIBITOR BBCI
726	3vt0-D	7.8	RICIN B LECTIN
727	7jqk-I	7.8	KALLIKREIN-4
728	6mu1-D	7.8	INOSITOL 1,4,5-TRISPHOSPHATE RECEPTOR TYPE 1
729	2l5x-D	7.8	INTERLEUKIN-1 ALPHA
730	6mu1-A	7.8	INOSITOL 1,4,5-TRISPHOSPHATE RECEPTOR TYPE 1
731	5y9v-B	7.8	RYANODINE RECEPTOR 1
732	4den-A	7.8	ACTINOHIVIN
733	4usp-A	7.8	CCL2 LECTIN
734	1a8d-A	7.8	TETANUS NEUROTOXIN
735	7ce2-A	7.8	TETANUS TOXIN
736	5vi4-A	7.8	INTERLEUKIN-33
737	1yxw-A	7.8	TETANUS TOXIN (TENTOXYLYSIN)
738	5fzy-B	7.7	KTI-A PROTEIN
739	7jod-I	7.7	KALLIKREIN 4 (PROSTASE, ENAMEL MATRIX, PROSTATE),
740	3h6r-A	7.7	CLITOCYPIN ANALOG
741	1sr4-A	7.7	CYTOLETHAL DISTENDING TOXIN SUBUNIT A
742	3nbc-A	7.7	RICIN B-LIKE LECTIN
743	2x2s-B	7.7	AGGLUTININ
744	3a21-A	7.7	PUTATIVE SECRETED ALPHA-GALACTOSIDASE
745	2dre-B	7.7	WATER-SOLUBLE CHLOROPHYLL PROTEIN
746	1ilr-2	7.7	INTERLEUKIN-1 RECEPTOR ANTAGONIST PROTEIN
747	3k1x-B	7.7	HEPARIN-BINDING GROWTH FACTOR 1
748	6nqt-F	7.7	POLYPEPTIDE N-ACETYLGALACTOSAMINYLTRANSFERASE 2
749	4i8m-A	7.7	RYANODINE RECEPTOR 1
750	1dzc-A	7.7	FIBROBLAST GROWTH FACTOR 1
751	5fnw-A	7.7	POTATO STI-KUNITZ BI-FUNCTIONAL INHIBITOR E3AD_N1
752	1ava-C	7.7	BARLEY ALPHA-AMYLASE 2(CV MENUET)
753	2aai-B	7.7	RICIN (A CHAIN)
754	2dre-A	7.7	WATER-SOLUBLE CHLOROPHYLL PROTEIN
755	2dre-C	7.7	WATER-SOLUBLE CHLOROPHYLL PROTEIN
756	5n0b-A	7.7	TETANUS TOXIN
757	1knl-A	7.7	ENDO-1,4-BETA-XYLANASE A
758	4uso-C	7.7	CCL2 LECTIN
759	5vbk-B	7.7	LECTIN
760	1fv2-A	7.7	TETANUS TOXIN HEAVY CHAIN
761	1md6-A	7.7	INTERLEUKIN 1 FAMILY, MEMBER 5 (DELTA)
762	4x39-A	7.7	IL-1 BETA
763	3vsf-D	7.7	RICIN B LECTIN
764	3a22-A	7.7	PUTATIVE SECRETED ALPHA-GALACTOSIDASE
765	5dvh-A	7.7	PCPI-3
766	3k1x-A	7.7	HEPARIN-BINDING GROWTH FACTOR 1
767	3a21-B	7.7	PUTATIVE SECRETED ALPHA-GALACTOSIDASE
768	6euj-A	7.7	BETA-GLUCANASE
769	2l5x-A	7.7	INTERLEUKIN-1 ALPHA
770	2wry-A	7.7	INTERLEUKIN-1BETA
771	3a23-A	7.7	PUTATIVE SECRETED ALPHA-GALACTOSIDASE
772	6mu1-B	7.7	INOSITOL 1,4,5-TRISPHOSPHATE RECEPTOR TYPE 1
773	5hn1-B	7.7	INTERLEUKIN-37
774	6ncu-B	7.7	INTERLEUKIN-37
775	2beb-A	7.7	CHYMOTRYPSIN INHIBITOR 3
776	6bfm-A	7.7	LECTIN
777	3nbc-B	7.7	RICIN B-LIKE LECTIN
778	5vid-C	7.7	BOTULINUM NEUROTOXIN TYPE B
779	1t9f-A	7.6	PROTEIN 1D10
780	1yyn-A	7.6	TETANUS TOXIN
781	6ncu-A	7.6	INTERLEUKIN-37
782	3tc2-A	7.6	KUNITZ-TYPE PROTEINASE INHIBITOR P1H5
783	1af9-A	7.6	TETANUS NEUROTOXIN
784	5fzu-A	7.6	KTI-A PROTEIN
785	4i2s-A	7.6	RYANODINE RECEPTOR 1
786	2qn4-B	7.6	ALPHA-AMYLASE/SUBTILISIN INHIBITOR
787	5ajp-A	7.6	POLYPEPTIDE N-ACETYLGALACTOSAMINYLTRANSFERASE 2
788	3jut-A	7.6	HEPARIN-BINDING GROWTH FACTOR 1
789	5foy-A	7.6	41.9 KDA INSECTICIDAL TOXIN
790	5fzy-A	7.6	KTI-A PROTEIN
791	3jut-C	7.6	HEPARIN-BINDING GROWTH FACTOR 1
792	3vt1-D	7.6	RICIN B LECTIN
793	2dre-D	7.6	WATER-SOLUBLE CHLOROPHYLL PROTEIN
794	6euj-B	7.6	BETA-GLUCANASE
795	3v0b-A	7.6	BONT/A
796	6f0p-A	7.6	NEUROTOXIN TYPE A
797	7jow-I	7.6	KALLIKREIN 4 (PROSTASE, ENAMEL MATRIX, PROSTATE),
798	3h6s-G	7.6	CATHEPSIN L2
799	6euf-A	7.6	BETA-GLUCANASE
800	1xhb-A	7.6	POLYPEPTIDE N-ACETYLGALACTOSAMINYLTRANSFERASE 1
801	3h6s-H	7.6	CATHEPSIN L2
802	3jut-B	7.6	HEPARIN-BINDING GROWTH FACTOR 1
803	6mu1-C	7.6	INOSITOL 1,4,5-TRISPHOSPHATE RECEPTOR TYPE 1
804	2p23-B	7.6	FIBROBLAST GROWTH FACTOR 19
805	2p23-A	7.6	FIBROBLAST GROWTH FACTOR 19
806	3v0a-A	7.6	BONT/A
807	5g37-A	7.6	41.9 KDA INSECTICIDAL TOXIN
808	5mk8-A	7.6	BOTULINUM NEUROTOXIN FA BINDING DOMAIN
809	1hkn-C	7.6	HEPARIN-BINDING GROWTH FACTOR 1
810	3mpp-G	7.6	BOTULINUM NEUROTOXIN TYPE G
811	3r4u-A	7.6	BOTULINUM NEUROTOXIN TYPE C1
812	2yug-A	7.5	PROTEIN FRG1
813	6p25-A	7.5	DOLICHYL-PHOSPHATE-MANNOSE--PROTEIN MANNOSYLTRANS
814	5ajn-A	7.5	POLYPEPTIDE N-ACETYLGALACTOSAMINYLTRANSFERASE 2
815	1k5u-A	7.5	ACIDIC FIBROBLAST GROWTH FACTOR
816	4zkt-F	7.5	BONTOXILYSIN A
817	5y9v-A	7.5	RYANODINE RECEPTOR 1
818	2ffu-A	7.5	POLYPEPTIDE N-ACETYLGALACTOSAMINYLTRANSFERASE 2
819	2j3p-A	7.5	HEPARIN-BINDING GROWTH FACTOR 1
820	3ojv-B	7.5	HEPARIN-BINDING GROWTH FACTOR 1
821	6e7i-A	7.5	POLYPEPTIDE N-ACETYLGALACTOSAMINYLTRANSFERASE 2
822	1ava-D	7.5	BARLEY ALPHA-AMYLASE 2(CV MENUET)
823	2qn4-A	7.5	ALPHA-AMYLASE/SUBTILISIN INHIBITOR
824	2afg-B	7.5	ACIDIC FIBROBLAST GROWTH FACTOR
825	3zc9-A	7.5	TRYPSIN INHIBITOR
826	2afg-D	7.5	ACIDIC FIBROBLAST GROWTH FACTOR
827	3ojv-A	7.5	HEPARIN-BINDING GROWTH FACTOR 1
828	2ffv-A	7.5	POLYPEPTIDE N-ACETYLGALACTOSAMINYLTRANSFERASE 2
829	1axm-F	7.5	ACIDIC FIBROBLAST GROWTH FACTOR
830	4jra-B	7.5	BOTULINUM NEUROTOXIN TYPE A
831	1ev2-D	7.5	PROTEIN (FIBROBLAST GROWTH FACTOR 2)
832	1dfq-A	7.5	TETANUS TOXIN HC
833	1ev2-A	7.5	PROTEIN (FIBROBLAST GROWTH FACTOR 2)
834	3r4u-B	7.5	BOTULINUM NEUROTOXIN TYPE C1
835	1qql-A	7.5	FIBROBLAST GROWTH FACTOR 7/1 CHIMERA
836	3k1x-C	7.5	HEPARIN-BINDING GROWTH FACTOR 1
837	2nyy-A	7.5	BOTULINUM NEUROTOXIN TYPE A
838	4uso-D	7.5	CCL2 LECTIN
839	5dzu-A	7.5	ASPARTIC PROTEASE INHIBITOR 11
840	3bx1-C	7.5	SUBTILISIN SAVINASE
841	5mk6-A	7.5	BOTULINUM NEUROTOXIN TYPE A
842	3rsj-C	7.5	BONT/F
843	3jut-D	7.5	HEPARIN-BINDING GROWTH FACTOR 1
844	3h6s-F	7.5	CATHEPSIN L2
845	6kv2-A	7.5	TRYPSIN INHIBITOR 1
846	3h6s-E	7.5	CATHEPSIN L2
847	7by4-A	7.5	TETANUS TOXIN
848	5ec5-O	7.5	LYSENIN
849	4x37-A	7.5	IL-1 BETA
850	5ajo-A	7.5	POLYPEPTIDE N-ACETYLGALACTOSAMINYLTRANSFERASE 2
851	1pwa-A	7.5	FIBROBLAST GROWTH FACTOR-19
852	5n0c-A	7.4	TETANUS TOXIN
853	1e0o-A	7.4	FIBROBLAST GROWTH FACTOR 1
854	4q9p-A	7.4	FIBROBLAST GROWTH FACTOR 1
855	2afg-A	7.4	ACIDIC FIBROBLAST GROWTH FACTOR
856	3n7j-A	7.4	BOTULINUM NEUROTOXIN TYPE D
857	3bad-B	7.4	HEPARIN-BINDING GROWTH FACTOR 1
858	2afg-C	7.4	ACIDIC FIBROBLAST GROWTH FACTOR
859	4p0j-B	7.4	INTERLEUKIN-36 RECEPTOR ANTAGONIST/INTERLEUKIN-36
860	3wa1-A	7.4	BINB PROTEIN
861	4i3n-A	7.4	RYANODINE RECEPTOR 1
862	1dll-A	7.4	TETANUS TOXIN
863	5w59-A	7.4	FIBROBLAST GROWTH FACTOR 9
864	1e0o-C	7.4	FIBROBLAST GROWTH FACTOR 1
865	3ud9-A	7.4	HEPARIN-BINDING GROWTH FACTOR 1
866	2d7i-A	7.4	POLYPEPTIDE N-ACETYLGALACTOSAMINYLTRANSFERASE 10
867	5g37-B	7.4	41.9 KDA INSECTICIDAL TOXIN
868	3k1x-F	7.4	HEPARIN-BINDING GROWTH FACTOR 1
869	1hkn-D	7.4	HEPARIN-BINDING GROWTH FACTOR 1
870	1axm-E	7.4	ACIDIC FIBROBLAST GROWTH FACTOR
871	1nun-A	7.4	FIBROBLAST GROWTH FACTOR-10
872	3ogg-A	7.4	BOTULINUM NEUROTOXIN TYPE D
873	3oj2-A	7.4	HEPARIN-BINDING GROWTH FACTOR 1
874	1bff-A	7.4	BASIC FIBROBLAST GROWTH FACTOR
875	6zqp-A	7.4	PMT2 ISOFORM 1
876	3zc8-A	7.4	TRYPSIN INHIBITOR
877	1ev2-C	7.4	PROTEIN (FIBROBLAST GROWTH FACTOR 2)
878	3oj2-B	7.4	HEPARIN-BINDING GROWTH FACTOR 1
879	1evt-B	7.4	PROTEIN (FIBROBLAST GROWTH FACTOR 1)
880	3r4s-B	7.4	BOTULINUM NEUROTOXIN TYPE C1
881	1evt-A	7.4	PROTEIN (FIBROBLAST GROWTH FACTOR 1)
882	6p2r-A	7.4	DOLICHYL-PHOSPHATE-MANNOSE--PROTEIN MANNOSYLTRANS
883	3fuo-A	7.4	BOTULINUM NEUROTOXIN TYPE A
884	3r4s-A	7.4	BOTULINUM NEUROTOXIN TYPE C1
885	1ev2-B	7.4	PROTEIN (FIBROBLAST GROWTH FACTOR 2)
886	3b9u-A	7.4	HEPARIN-BINDING GROWTH FACTOR 1
887	1cvs-B	7.4	FIBROBLAST GROWTH FACTOR 2
888	3n7k-A	7.4	BOTULINUM NEUROTOXIN TYPE C1
889	2d7r-A	7.4	POLYPEPTIDE N-ACETYLGALACTOSAMINYLTRANSFERASE 10
890	1fq9-A	7.4	FIBROBLAST GROWTH FACTOR 2
891	3im7-A	7.4	CARDIAC CA2+ RELEASE CHANNEL
892	6ioe-A	7.4	MACROPHAGE MANNOSE RECEPTOR 1
893	4i1e-A	7.4	RYANODINE RECEPTOR 1
894	1cvs-A	7.4	FIBROBLAST GROWTH FACTOR 2
895	1axm-A	7.4	ACIDIC FIBROBLAST GROWTH FACTOR
896	3n7k-B	7.4	BOTULINUM NEUROTOXIN TYPE C1
897	3cu1-B	7.4	FIBROBLAST GROWTH FACTOR RECEPTOR 2
898	4an7-B	7.4	TRYPSIN
899	6zqq-D	7.4	PMT3 ISOFORM 1
900	3k1x-D	7.4	HEPARIN-BINDING GROWTH FACTOR 1
901	3hal-A	7.4	FIBROBLAST GROWTH FACTOR 1 ISOFORM 1
902	2j3p-B	7.4	HEPARIN-BINDING GROWTH FACTOR 1
903	7lhf-B	7.4	INOSITOL 1,4,5-TRISPHOSPHATE RECEPTOR TYPE 1
904	3ud7-B	7.4	HEPARIN-BINDING GROWTH FACTOR 1
905	4l4h-A	7.4	RYANODINE RECEPTOR 2
906	1q1u-A	7.4	FIBROBAST GROWTH FACTOR HOMOLOGOUS FACTOR 1
907	3ila-H	7.4	RYANODINE RECEPTOR 1
908	3ffz-A	7.4	BOTULINUM NEUROTOXIN TYPE E
909	6lci-A	7.3	MDAA-1
910	6kv2-B	7.3	TRYPSIN INHIBITOR 1
911	3rmy-A	7.3	BOTULINUM NEUROTOXIN TYPE D
912	1iil-D	7.3	HEPARIN-BINDING GROWTH FACTOR 2
913	6inu-A	7.3	MACROPHAGE MANNOSE RECEPTOR 1
914	4kbb-A	7.3	BOTULINUM NEUROTOXIN TYPE B
915	3ud8-A	7.3	HEPARIN-BINDING GROWTH FACTOR 1
916	6nqt-B	7.3	POLYPEPTIDE N-ACETYLGALACTOSAMINYLTRANSFERASE 2
917	4p0l-A	7.3	INTERLEUKIN-36 RECEPTOR ANTAGONIST/INTERLEUKIN-36
918	6egs-A	7.3	POLYPEPTIDE N-ACETYLGALACTOSAMINYLTRANSFERASE 2
919	1hkn-E	7.3	HEPARIN-BINDING GROWTH FACTOR 1
920	3rmy-D	7.3	BOTULINUM NEUROTOXIN TYPE D
921	1fq9-B	7.3	FIBROBLAST GROWTH FACTOR 2
922	6egs-B	7.3	POLYPEPTIDE N-ACETYLGALACTOSAMINYLTRANSFERASE 2
923	4d11-E	7.3	PEPTIDE
924	5ndf-A	7.3	POLYPEPTIDE N-ACETYLGALACTOSAMINYLTRANSFERASE 2
925	2ffv-B	7.3	POLYPEPTIDE N-ACETYLGALACTOSAMINYLTRANSFERASE 2
926	5fv9-A	7.3	GALNAC-T2
927	3ud8-B	7.3	HEPARIN-BINDING GROWTH FACTOR 1
928	4d0t-F	7.3	PEPTIDE
929	6uqk-A	7.3	INOSITOL 1,4,5-TRIPHOSPHATE RECEPTOR, TYPE 3
930	4d11-A	7.3	PEPTIDE
931	3uda-C	7.3	HEPARIN-BINDING GROWTH FACTOR 1
932	1iil-B	7.3	HEPARIN-BINDING GROWTH FACTOR 2
933	3cu1-D	7.3	FIBROBLAST GROWTH FACTOR RECEPTOR 2
934	1hkn-A	7.3	HEPARIN-BINDING GROWTH FACTOR 1
935	4d0z-E	7.3	PEPTIDE
936	3ud7-A	7.3	HEPARIN-BINDING GROWTH FACTOR 1
937	1k5u-B	7.3	ACIDIC FIBROBLAST GROWTH FACTOR
938	5fv9-E	7.3	GALNAC-T2
939	4p0k-A	7.3	INTERLEUKIN-36 RECEPTOR ANTAGONIST/INTERLEUKIN-36
940	3obr-A	7.3	BOTULINUM NEUROTOXIN TYPE D
941	1iil-C	7.3	HEPARIN-BINDING GROWTH FACTOR 2
942	4d11-D	7.3	PEPTIDE
943	6nqt-A	7.3	POLYPEPTIDE N-ACETYLGALACTOSAMINYLTRANSFERASE 2
944	5fv9-F	7.3	GALNAC-T2
945	6zqq-B	7.3	PMT3 ISOFORM 1
946	3hal-B	7.3	FIBROBLAST GROWTH FACTOR 1 ISOFORM 1
947	1s0f-A	7.3	BOTULINUM NEUROTOXIN TYPE B
948	6nqt-C	7.3	POLYPEPTIDE N-ACETYLGALACTOSAMINYLTRANSFERASE 2
949	5zxe-A	7.3	CONSENSUS SEQUENCE BASED BASIC FORM OF FIBROBLAST
950	2bfh-A	7.3	BASIC FIBROBLAST GROWTH FACTOR
951	3s8k-A	7.3	LATEX SERINE PROTEINASE INHIBITOR
952	4l4i-A	7.3	RYANODINE RECEPTOR 2
953	4x38-A	7.3	IL-1 BETA
954	2nz9-B	7.3	BOTULINUM NEUROTOXIN TYPE A
955	1bfg-A	7.3	BASIC FIBROBLAST GROWTH FACTOR
956	3rsj-D	7.3	BONT/F
957	3hbw-B	7.3	FIBROBLAST GROWTH FACTOR 13
958	3bad-A	7.3	HEPARIN-BINDING GROWTH FACTOR 1
959	5ndf-D	7.3	POLYPEPTIDE N-ACETYLGALACTOSAMINYLTRANSFERASE 2
960	3hsm-A	7.3	RYANODINE RECEPTOR 1
961	2m49-A	7.3	FIBROBLAST GROWTH FACTOR 2
962	3jrr-A	7.3	INOSITOL 1,4,5-TRISPHOSPHATE RECEPTOR TYPE 3
963	6lf1-A	7.3	SEVIL
964	3rmx-B	7.3	BOTULINUM NEUROTOXIN TYPE D
965	6p28-A	7.3	DOLICHYL-PHOSPHATE-MANNOSE--PROTEIN MANNOSYLTRANS
966	5vmr-B	7.3	BOTULINUM NEUROTOXIN TYPE B
967	4zkt-C	7.3	BONTOXILYSIN A
968	5foz-A	7.3	TOXIN
969	2fgf-A	7.3	HEPARIN-BINDING GROWTH FACTOR 2 PRECURSOR
970	3rmx-C	7.3	BOTULINUM NEUROTOXIN TYPE D
971	3rmy-B	7.3	BOTULINUM NEUROTOXIN TYPE D
972	6lf1-B	7.3	SEVIL
973	1j0s-A	7.2	INTERLEUKIN-18
974	4cjm-D	7.2	FIBROBLAST GROWTH FACTOR 18
975	4cjm-C	7.2	FIBROBLAST GROWTH FACTOR 18
976	3ud9-C	7.2	HEPARIN-BINDING GROWTH FACTOR 1
977	3ud9-B	7.2	HEPARIN-BINDING GROWTH FACTOR 1
978	4d0z-D	7.2	PEPTIDE
979	4d0t-D	7.2	PEPTIDE
980	5fv9-C	7.2	GALNAC-T2
981	6zqq-A	7.2	PMT3 ISOFORM 1
982	1bfc-A	7.2	BASIC FIBROBLAST GROWTH FACTOR
983	1ii4-A	7.2	HEPARIN-BINDING GROWTH FACTOR 2
984	4d0z-A	7.2	PEPTIDE
985	1hkn-B	7.2	HEPARIN-BINDING GROWTH FACTOR 1
986	1ii4-C	7.2	HEPARIN-BINDING GROWTH FACTOR 2
987	4cjm-B	7.2	FIBROBLAST GROWTH FACTOR 18
988	4d0t-E	7.2	PEPTIDE
989	2uus-B	7.2	HEPARIN-BINDING GROWTH FACTOR 1
990	5fv9-B	7.2	GALNAC-T2
991	4d0z-B	7.2	PEPTIDE
992	1afc-H	7.2	ACIDIC FIBROBLAST GROWTH FACTOR
993	3rmy-C	7.2	BOTULINUM NEUROTOXIN TYPE D
994	2vxr-A	7.2	BOTULINUM NEUROTOXIN TYPE G
995	2axm-A	7.2	ACIDIC FIBROBLAST GROWTH FACTOR
996	5xtw-E	7.2	MACROPHAGE MANNOSE RECEPTOR 1
997	4d0t-C	7.2	PEPTIDE
998	1afc-A	7.2	ACIDIC FIBROBLAST GROWTH FACTOR
999	6zqq-C	7.2	PMT3 ISOFORM 1
1000	4d11-B	7.2	PEPTIDE
1001	3obt-A	7.2	BOTULINUM NEUROTOXIN TYPE D
1002	1ii4-B	7.2	HEPARIN-BINDING GROWTH FACTOR 2
1003	4cjm-A	7.2	FIBROBLAST GROWTH FACTOR 18
1004	1ii4-D	7.2	HEPARIN-BINDING GROWTH FACTOR 2
1005	1k5u-C	7.2	ACIDIC FIBROBLAST GROWTH FACTOR
1006	5xts-A	7.2	MACROPHAGE MANNOSE RECEPTOR 1
1007	1g82-D	7.2	FIBROBLAST GROWTH FACTOR 9
1008	3k1x-E	7.2	HEPARIN-BINDING GROWTH FACTOR 1
1009	4jq0-A	7.2	FIBROBLAST GROWTH FACTOR 12
1010	3qr5-A	7.2	CARDIAC CA2+ RELEASE CHANNEL
1011	4d0t-B	7.2	PEPTIDE
1012	7a5p-x	7.2	U2 SNRNA
1013	5ndf-B	7.2	POLYPEPTIDE N-ACETYLGALACTOSAMINYLTRANSFERASE 2
1014	4d0z-F	7.2	PEPTIDE
1015	1djs-B	7.2	PROTEIN (FIBROBLAST GROWTH FACTOR RECEPTOR 2)
1016	1iil-A	7.2	HEPARIN-BINDING GROWTH FACTOR 2
1017	4d0t-A	7.2	PEPTIDE
1018	1axm-C	7.2	ACIDIC FIBROBLAST GROWTH FACTOR
1019	5yh4-A	7.2	MIRAUCLIN-LIKE PROTEIN
1020	3bta-A	7.2	PROTEIN (BOTULINUM NEUROTOXIN TYPE A)
1021	4zkt-D	7.2	BONTOXILYSIN A
1022	1s0d-A	7.2	BOTULINUM NEUROTOXIN TYPE B
1023	5xtw-F	7.2	MACROPHAGE MANNOSE RECEPTOR 1
1024	5vid-B	7.2	BOTULINUM NEUROTOXIN TYPE B
1025	3ud8-C	7.2	HEPARIN-BINDING GROWTH FACTOR 1
1026	3s8k-B	7.2	LATEX SERINE PROTEINASE INHIBITOR
1027	6ktr-D	7.2	G1A8-FAB-HC
1028	3jrr-B	7.2	INOSITOL 1,4,5-TRISPHOSPHATE RECEPTOR TYPE 3
1029	6lf2-A	7.2	SEVIL
1030	6uc6-A	7.2	BOTULINUM NEUROTOXIN TYPE B
1031	3hbw-A	7.2	FIBROBLAST GROWTH FACTOR 13
1032	4i37-A	7.2	RYANODINE RECEPTOR 1
1033	1diw-A	7.2	TETANUS TOXIN HC
1034	3rmx-D	7.2	BOTULINUM NEUROTOXIN TYPE D
1035	1epw-A	7.2	BOTULINUM NEUROTOXIN TYPE B
1036	2m49-C	7.2	FIBROBLAST GROWTH FACTOR 2
1037	3rmx-A	7.2	BOTULINUM NEUROTOXIN TYPE D
1038	5vmr-A	7.2	BOTULINUM NEUROTOXIN TYPE B
1039	3ud7-C	7.2	HEPARIN-BINDING GROWTH FACTOR 1
1040	1xez-A	7.1	HEMOLYSIN
1041	3iir-A	7.1	TRYPSIN INHIBITOR
1042	1dqg-A	7.1	MANNOSE RECEPTOR
1043	5foy-B	7.1	41.9 KDA INSECTICIDAL TOXIN
1044	6lf2-B	7.1	SEVIL
1045	5ycz-B	7.1	TRYPSIN/CHYMOTRYPSIN INHIBITOR
1046	2lie-A	7.1	CCL2 LECTIN
1047	1afc-G	7.1	ACIDIC FIBROBLAST GROWTH FACTOR
1048	1fwv-A	7.1	CYSTEINE-RICH DOMAIN OF MANNOSE RECEPTOR
1049	6ul4-A	7.1	BOTULINUM NEUROTOXIN TYPE B
1050	4jpz-E	7.1	FIBROBLAST GROWTH FACTOR 13
1051	2nm1-A	7.1	BOTULINUM NEUROTOXIN TYPE B
1052	3jut-E	7.1	HEPARIN-BINDING GROWTH FACTOR 1
1053	3iir-B	7.1	TRYPSIN INHIBITOR
1054	5wvx-B	7.1	TRYPSIN/CHYMOTRYPSIN INHIBITOR
1055	6ino-B	7.1	MACROPHAGE MANNOSE RECEPTOR 1
1056	3fji-C	7.1	HEPARIN-BINDING GROWTH FACTOR 1
1057	2rq9-A	7.1	HEPARIN-BINDING GROWTH FACTOR 1
1058	1afc-E	7.1	ACIDIC FIBROBLAST GROWTH FACTOR
1059	5x1o-A	7.1	FIBROBLAST GROWTH FACTOR 2
1060	1s0b-A	7.1	BOTULINUM NEUROTOXIN TYPE B
1061	6nqt-D	7.1	POLYPEPTIDE N-ACETYLGALACTOSAMINYLTRANSFERASE 2
1062	1k5v-A	7.1	ACIDIC FIBROBLAST GROWTH FACTOR
1063	6l4o-B	7.1	APOPTOSIS INHIBITOR 5
1064	3im6-A	7.1	CARDIAC CA2+ RELEASE CHANNEL
1065	5ndf-F	7.1	POLYPEPTIDE N-ACETYLGALACTOSAMINYLTRANSFERASE 2
1066	4oef-A	7.1	FIBROBLAST GROWTH FACTOR 2
1067	1axm-D	7.1	ACIDIC FIBROBLAST GROWTH FACTOR
1068	4p0j-A	7.1	INTERLEUKIN-36 RECEPTOR ANTAGONIST/INTERLEUKIN-36
1069	3jut-F	7.1	HEPARIN-BINDING GROWTH FACTOR 1
1070	5jlv-A	7.1	BOTULINUM NEUROTOXIN TYPE A
1071	4yol-A	7.1	FIBROBLAST GROWTH FACTOR 1
1072	5xtw-B	7.1	MACROPHAGE MANNOSE RECEPTOR 1
1073	1bfb-A	7.1	BASIC FIBROBLAST GROWTH FACTOR
1074	3ffz-B	7.1	BOTULINUM NEUROTOXIN TYPE E
1075	3ojm-A	7.1	HEPARIN-BINDING GROWTH FACTOR 1
1076	2mc2-A	7.1	RYANODINE RECEPTOR 2
1077	1bar-B	7.1	ACIDIC FIBROBLAST GROWTH FACTOR
1078	3f1r-A	7.1	FIBROBLAST GROWTH FACTOR 20
1079	4q9g-A	7.1	FIBROBLAST GROWTH FACTOR 1
1080	1afc-B	7.1	ACIDIC FIBROBLAST GROWTH FACTOR
1081	3uda-B	7.1	HEPARIN-BINDING GROWTH FACTOR 1
1082	1k5v-B	7.1	ACIDIC FIBROBLAST GROWTH FACTOR
1083	5vid-E	7.1	BOTULINUM NEUROTOXIN TYPE B
1084	1bas-A	7.1	BASIC FIBROBLAST GROWTH FACTOR
1085	6nqt-E	7.1	POLYPEPTIDE N-ACETYLGALACTOSAMINYLTRANSFERASE 2
1086	3s8j-B	7.1	LATEX SERINE PROTEINASE INHIBITOR
1087	4jpz-A	7.1	FIBROBLAST GROWTH FACTOR 13
1088	3qr5-B	7.1	CARDIAC CA2+ RELEASE CHANNEL
1089	5x1o-B	7.1	FIBROBLAST GROWTH FACTOR 2
1090	5vid-A	7.1	BOTULINUM NEUROTOXIN TYPE B
1091	1g9c-A	7.1	BOTULINUM NEUROTOXIN TYPE B
1092	1s0e-A	7.1	BOTULINUM NEUROTOXIN TYPE B
1093	6g5k-B	7.1	BOTULINUM NEUROTOXIN TYPE B
1094	6g5k-A	7.1	BOTULINUM NEUROTOXIN TYPE B
1095	3fji-B	7.1	HEPARIN-BINDING GROWTH FACTOR 1
1096	3o44-B	7.1	HEMOLYSIN
1097	3o44-J	7.1	HEMOLYSIN
1098	1g82-A	7	FIBROBLAST GROWTH FACTOR 9
1099	6m6f-A	7	FIBROBLAST GROWTH FACTOR 21
1100	6e4q-C	7	POLYPEPTIDE N-ACETYLGALACTOSAMINYLTRANSFERASE 9
1101	1g9a-A	7	BOTULINUM NEUROTOXIN TYPE B
1102	1afc-F	7	ACIDIC FIBROBLAST GROWTH FACTOR
1103	1fwu-A	7	CYSTEINE-RICH DOMAIN OF MANNOSE RECEPTOR
1104	6inn-C	7	MACROPHAGE MANNOSE RECEPTOR 1
1105	4xki-B	7	FIBROBLAST GROWTH FACTOR 1
1106	5xtw-D	7	MACROPHAGE MANNOSE RECEPTOR 1
1107	3fuq-A	7	BONT/F (NEUROTOXIN TYPE F)
1108	1q03-A	7	HEPARIN-BINDING GROWTH FACTOR 1
1109	1qqk-B	7	FIBROBLAST GROWTH FACTOR 7
1110	1qqk-A	7	FIBROBLAST GROWTH FACTOR 7
1111	3v0c-A	7	BONT/A
1112	1afc-C	7	ACIDIC FIBROBLAST GROWTH FACTOR
1113	3fjd-A	7	HEPARIN-BINDING GROWTH FACTOR 1
1114	4yol-B	7	FIBROBLAST GROWTH FACTOR 1
1115	5xtw-G	7	MACROPHAGE MANNOSE RECEPTOR 1
1116	5xtw-H	7	MACROPHAGE MANNOSE RECEPTOR 1
1117	3cqa-A	7	HEPARIN-BINDING GROWTH FACTOR 1
1118	6mu2-D	7	INOSITOL 1,4,5-TRISPHOSPHATE RECEPTOR TYPE 1
1119	1hkn-F	7	HEPARIN-BINDING GROWTH FACTOR 1
1120	3fjd-B	7	HEPARIN-BINDING GROWTH FACTOR 1
1121	1g82-C	7	FIBROBLAST GROWTH FACTOR 9
1122	5xtw-A	7	MACROPHAGE MANNOSE RECEPTOR 1
1123	6e4q-B	7	POLYPEPTIDE N-ACETYLGALACTOSAMINYLTRANSFERASE 9
1124	1dqo-A	7	MANNOSE RECEPTOR
1125	2liq-A	7	CCL2 LECTIN
1126	1afc-D	7	ACIDIC FIBROBLAST GROWTH FACTOR
1127	6mu2-C	7	INOSITOL 1,4,5-TRISPHOSPHATE RECEPTOR TYPE 1
1128	1bar-A	7	ACIDIC FIBROBLAST GROWTH FACTOR
1129	3crh-B	7	HEPARIN-BINDING GROWTH FACTOR 1
1130	1ijt-A	7	FIBROBLAST GROWTH FACTOR 4
1131	2axm-B	7	ACIDIC FIBROBLAST GROWTH FACTOR
1132	2uus-A	7	HEPARIN-BINDING GROWTH FACTOR 1
1133	5xtw-C	7	MACROPHAGE MANNOSE RECEPTOR 1
1134	6uft-A	7	BOTULINUM NEUROTOXIN TYPE B
1135	6p2r-B	7	DOLICHYL-PHOSPHATE-MANNOSE--PROTEIN MANNOSYLTRANS
1136	2hz9-A	7	HEPARIN-BINDING GROWTH FACTOR 1
1137	3o44-F	7	HEMOLYSIN
1138	3ba4-A	7	HEPARIN-BINDING GROWTH FACTOR 1
1139	6ioe-B	7	MACROPHAGE MANNOSE RECEPTOR 1
1140	1bla-A	7	BASIC FIBROBLAST GROWTH FACTOR
1141	6ino-A	7	MACROPHAGE MANNOSE RECEPTOR 1
1142	3uda-A	7	HEPARIN-BINDING GROWTH FACTOR 1
1143	6inn-D	7	MACROPHAGE MANNOSE RECEPTOR 1
1144	1axm-B	7	ACIDIC FIBROBLAST GROWTH FACTOR
1145	6mu2-A	7	INOSITOL 1,4,5-TRISPHOSPHATE RECEPTOR TYPE 1
1146	1nzk-B	7	ACIDIC FIBROBLAST GROWTH FACTOR
1147	6mu2-B	7	INOSITOL 1,4,5-TRISPHOSPHATE RECEPTOR TYPE 1
1148	6ktr-C	7	G1A8-FAB-HC
1149	1nzk-D	7	ACIDIC FIBROBLAST GROWTH FACTOR
1150	6uht-A	7	BOTULINUM NEUROTOXIN TYPE B
1151	6uc6-B	7	BOTULINUM NEUROTOXIN TYPE B
1152	6g5g-B	7	BOTULINUM NEUROTOXIN TYPE B
1153	4dck-C	7	SODIUM CHANNEL PROTEIN TYPE 5 SUBUNIT ALPHA
1154	1i1e-A	7	BOTULINUM NEUROTOXIN TYPE B
1155	1s0c-A	7	BOTULINUM NEUROTOXIN TYPE B
1156	4q9g-B	7	FIBROBLAST GROWTH FACTOR 1
1157	5vid-D	7	BOTULINUM NEUROTOXIN TYPE B
1158	5lr0-A	7	BOTULINUM NEUROTOXIN D/C PROTEIN
1159	1s0g-A	7	BOTULINUM NEUROTOXIN TYPE B
1160	6uht-B	7	BOTULINUM NEUROTOXIN TYPE B
1161	1g9b-A	7	BOTULINUM NEUROTOXIN TYPE B
1162	2ntd-B	6.9	ACIDIC FIBROBLAST GROWTH FACTOR 1
1163	3crh-A	6.9	HEPARIN-BINDING GROWTH FACTOR 1
1164	6p25-B	6.9	DOLICHYL-PHOSPHATE-MANNOSE--PROTEIN MANNOSYLTRANS
1165	4kbb-B	6.9	BOTULINUM NEUROTOXIN TYPE B
1166	3bb2-A	6.9	HEPARIN-BINDING GROWTH FACTOR 1
1167	3ba4-B	6.9	HEPARIN-BINDING GROWTH FACTOR 1
1168	2nz9-A	6.9	BOTULINUM NEUROTOXIN TYPE A
1169	3cri-A	6.9	HEPARIN-BINDING GROWTH FACTOR 1
1170	3f1r-B	6.9	FIBROBLAST GROWTH FACTOR 20
1171	1nzk-C	6.9	ACIDIC FIBROBLAST GROWTH FACTOR
1172	1jt7-A	6.9	ACIDIC FIBROBLAST GROWTH FACTOR
1173	3bah-A	6.9	HEPARIN-BINDING GROWTH FACTOR 1
1174	3hom-A	6.9	ACIDIC FIBROBLAST GROWTH FACTOR
1175	6e4r-B	6.9	POLYPEPTIDE N-ACETYLGALACTOSAMINYLTRANSFERASE 9
1176	3fjk-D	6.9	HEPARIN-BINDING GROWTH FACTOR 1
1177	4oeg-A	6.9	FIBROBLAST GROWTH FACTOR 2
1178	3fjb-A	6.9	HEPARIN-BINDING GROWTH FACTOR 1
1179	3baq-A	6.9	HEPARIN-BINDING GROWTH FACTOR 1
1180	4fgf-A	6.9	BASIC FIBROBLAST GROWTH FACTOR
1181	1q03-B	6.9	HEPARIN-BINDING GROWTH FACTOR 1
1182	4q9p-B	6.9	FIBROBLAST GROWTH FACTOR 1
1183	1jt5-B	6.9	ACIDIC FIBROBLAST GROWTH FACTOR
1184	1m16-B	6.9	ACIDIC FIBROBLAST GROWTH FACTOR
1185	1rg8-A	6.9	HEPARIN-BINDING GROWTH FACTOR 1
1186	2hz9-B	6.9	HEPARIN-BINDING GROWTH FACTOR 1
1187	5x9z-A	6.9	INOSITOL 1,4,5-TRISPHOSPHATE RECEPTOR TYPE 1
1188	4qo3-B	6.9	FIBROBLAST GROWTH FACTOR 1
1189	1ihk-A	6.9	GLIA-ACTIVATING FACTOR
1190	2ntd-D	6.9	ACIDIC FIBROBLAST GROWTH FACTOR 1
1191	6e4r-A	6.9	POLYPEPTIDE N-ACETYLGALACTOSAMINYLTRANSFERASE 9
1192	4xki-A	6.9	FIBROBLAST GROWTH FACTOR 1
1193	4q91-A	6.9	FIBROBLAST GROWTH FACTOR 1
1194	1nzk-A	6.9	ACIDIC FIBROBLAST GROWTH FACTOR
1195	6e4q-A	6.9	POLYPEPTIDE N-ACETYLGALACTOSAMINYLTRANSFERASE 9
1196	1m16-A	6.9	ACIDIC FIBROBLAST GROWTH FACTOR
1197	2q9x-A	6.9	HEPARIN-BINDING GROWTH FACTOR 1
1198	1jy0-A	6.9	ACIDIC FIBROBLAST GROWTH FACTOR
1199	1bld-A	6.9	BASIC FIBROBLAST GROWTH FACTOR
1200	3hsm-B	6.9	RYANODINE RECEPTOR 1
1201	3ba7-B	6.9	HEPARIN-BINDING GROWTH FACTOR 1
1202	2hw9-A	6.9	HEPARIN-BINDING GROWTH FACTOR 1
1203	4qo3-A	6.9	FIBROBLAST GROWTH FACTOR 1
1204	1jt3-B	6.9	ACIDIC FIBROBLAST GROWTH FACTOR
1205	4oee-A	6.9	FIBROBLAST GROWTH FACTOR 2
1206	1jtc-C	6.9	ACIDIC FIBROBLAST GROWTH FACTOR
1207	1jt7-B	6.9	ACIDIC FIBROBLAST GROWTH FACTOR
1208	1fga-A	6.9	BASIC FIBROBLAST GROWTH FACTOR
1209	3o44-K	6.9	HEMOLYSIN
1210	1g82-B	6.9	FIBROBLAST GROWTH FACTOR 9
1211	3bao-A	6.9	HEPARIN-BINDING GROWTH FACTOR 1
1212	1pzz-A	6.9	HEPARIN-BINDING GROWTH FACTOR 1
1213	4j23-B	6.9	FIBROBLAST GROWTH FACTOR RECEPTOR 2
1214	3bau-A	6.9	HEPARIN-BINDING GROWTH FACTOR 1
1215	3hom-B	6.9	ACIDIC FIBROBLAST GROWTH FACTOR
1216	6inn-A	6.9	MACROPHAGE MANNOSE RECEPTOR 1
1217	3bah-B	6.9	HEPARIN-BINDING GROWTH FACTOR 1
1218	3s8j-A	6.9	LATEX SERINE PROTEINASE INHIBITOR
1219	2hwm-A	6.9	HEPARIN-BINDING GROWTH FACTOR 1
1220	3bag-B	6.9	HEPARIN-BINDING GROWTH FACTOR 1
1221	6inn-B	6.9	MACROPHAGE MANNOSE RECEPTOR 1
1222	6m6e-A	6.9	FIBROBLAST GROWTH FACTOR 21
1223	1jtc-B	6.9	ACIDIC FIBROBLAST GROWTH FACTOR
1224	6qns-A	6.9	BOTULINUM NEUROTOXIN TYPE B
1225	3fji-D	6.9	HEPARIN-BINDING GROWTH FACTOR 1
1226	4tlv-F	6.9	ADP-RIBOSYLATING TOXIN CARDS
1227	3o44-C	6.9	HEMOLYSIN
1228	3fj9-A	6.9	HEPARIN-BINDING GROWTH FACTOR 1
1229	1g9d-A	6.9	BOTULINUM NEUROTOXIN TYPE B
1230	2np0-A	6.9	BOTULINUM NEUROTOXIN TYPE B
1231	2kll-A	6.8	INTERLEUKIN-33
1232	1irp-A	6.8	INTERLEUKIN-1 RECEPTOR ANTAGONIST
1233	3fjf-A	6.8	HEPARIN-BINDING GROWTH FACTOR 1
1234	1q04-A	6.8	HEPARIN-BINDING GROWTH FACTOR 1
1235	1jt7-D	6.8	ACIDIC FIBROBLAST GROWTH FACTOR
1236	4qal-A	6.8	FIBROBLAST GROWTH FACTOR 1
1237	3ba5-B	6.8	HEPARIN-BINDING GROWTH FACTOR 1
1238	3bb2-B	6.8	HEPARIN-BINDING GROWTH FACTOR 1
1239	4qc4-A	6.8	FIBROBLAST GROWTH FACTOR 1
1240	3fjc-A	6.8	HEPARIN-BINDING GROWTH FACTOR 1
1241	1jqz-A	6.8	ACIDIC FIBROBLAST GROWTH FACTOR
1242	3ba5-A	6.8	HEPARIN-BINDING GROWTH FACTOR 1
1243	3fjj-B	6.8	HEPARIN-BINDING GROWTH FACTOR 1
1244	1jt7-C	6.8	ACIDIC FIBROBLAST GROWTH FACTOR
1245	1pzz-B	6.8	HEPARIN-BINDING GROWTH FACTOR 1
1246	3fji-A	6.8	HEPARIN-BINDING GROWTH FACTOR 1
1247	2ntd-A	6.8	ACIDIC FIBROBLAST GROWTH FACTOR 1
1248	1jt4-A	6.8	ACIDIC FIBROBLAST GROWTH FACTOR
1249	1p63-A	6.8	ACIDIC FIBROBLAST GROWTH FACTOR
1250	3azw-B	6.8	D/C MOSAIC NEUROTOXIN
1251	1z4s-C	6.8	HEPARIN-BINDING GROWTH FACTOR 1
1252	5ycz-A	6.8	TRYPSIN/CHYMOTRYPSIN INHIBITOR
1253	3bag-A	6.8	HEPARIN-BINDING GROWTH FACTOR 1
1254	3crg-B	6.8	HEPARIN-BINDING GROWTH FACTOR 1
1255	3fja-A	6.8	HEPARIN-BINDING GROWTH FACTOR 1
1256	1jt5-A	6.8	ACIDIC FIBROBLAST GROWTH FACTOR
1257	2hwa-B	6.8	HEPARIN-BINDING GROWTH FACTOR 1
1258	2hw9-B	6.8	HEPARIN-BINDING GROWTH FACTOR 1
1259	3fj8-B	6.8	HEPARIN-BINDING GROWTH FACTOR 1
1260	6e4q-D	6.8	POLYPEPTIDE N-ACETYLGALACTOSAMINYLTRANSFERASE 9
1261	1ry7-A	6.8	HEPARIN-BINDING GROWTH FACTOR 1
1262	1q04-B	6.8	HEPARIN-BINDING GROWTH FACTOR 1
1263	3bau-B	6.8	HEPARIN-BINDING GROWTH FACTOR 1
1264	3fjc-B	6.8	HEPARIN-BINDING GROWTH FACTOR 1
1265	1jt3-A	6.8	ACIDIC FIBROBLAST GROWTH FACTOR
1266	3fgm-A	6.8	HEPARIN-BINDING GROWTH FACTOR 1
1267	3fjh-A	6.8	HEPARIN-BINDING GROWTH FACTOR 1
1268	3o44-H	6.8	HEMOLYSIN
1269	3bav-A	6.8	HEPARIN-BINDING GROWTH FACTOR 1
1270	3ba7-A	6.8	HEPARIN-BINDING GROWTH FACTOR 1
1271	1jtc-D	6.8	ACIDIC FIBROBLAST GROWTH FACTOR
1272	3o44-A	6.8	HEMOLYSIN
1273	3fj9-B	6.8	HEPARIN-BINDING GROWTH FACTOR 1
1274	3fgm-B	6.8	HEPARIN-BINDING GROWTH FACTOR 1
1275	3cri-B	6.8	HEPARIN-BINDING GROWTH FACTOR 1
1276	3cqa-B	6.8	HEPARIN-BINDING GROWTH FACTOR 1
1277	2ntd-C	6.8	ACIDIC FIBROBLAST GROWTH FACTOR 1
1278	4qbc-A	6.8	FIBROBLAST GROWTH FACTOR 1
1279	2hwm-B	6.8	HEPARIN-BINDING GROWTH FACTOR 1
1280	2hwa-A	6.8	HEPARIN-BINDING GROWTH FACTOR 1
1281	6inv-A	6.8	MACROPHAGE MANNOSE RECEPTOR 1
1282	1p63-B	6.8	ACIDIC FIBROBLAST GROWTH FACTOR
1283	3bav-B	6.8	HEPARIN-BINDING GROWTH FACTOR 1
1284	4isq-A	6.8	NEUROTOXIN
1285	3fje-A	6.8	HEPARIN-BINDING GROWTH FACTOR 1
1286	1jtc-A	6.8	ACIDIC FIBROBLAST GROWTH FACTOR
1287	3fjk-A	6.8	HEPARIN-BINDING GROWTH FACTOR 1
1288	3fj8-A	6.8	HEPARIN-BINDING GROWTH FACTOR 1
1289	3rsj-A	6.8	BONT/F
1290	4qbv-A	6.8	FIBROBLAST GROWTH FACTOR 1
1291	4q91-B	6.8	FIBROBLAST GROWTH FACTOR 1
1292	3fje-B	6.8	HEPARIN-BINDING GROWTH FACTOR 1
1293	4qc4-B	6.8	FIBROBLAST GROWTH FACTOR 1
1294	3crg-A	6.8	HEPARIN-BINDING GROWTH FACTOR 1
1295	1jqz-B	6.8	ACIDIC FIBROBLAST GROWTH FACTOR
1296	4fvv-B	6.8	NEUROTOXIN
1297	3fjh-B	6.8	HEPARIN-BINDING GROWTH FACTOR 1
1298	3azv-B	6.8	D/C MOSAIC NEUROTOXIN
1299	3rsj-B	6.8	BONT/F
1300	5wvx-A	6.8	TRYPSIN/CHYMOTRYPSIN INHIBITOR
1301	3bao-B	6.8	HEPARIN-BINDING GROWTH FACTOR 1
1302	1z0h-A	6.8	BOTULINUM NEUROTOXIN TYPE B
1303	1z0h-B	6.8	BOTULINUM NEUROTOXIN TYPE B
1304	3azw-A	6.7	D/C MOSAIC NEUROTOXIN
1305	4zkt-E	6.7	BONTOXILYSIN A
1306	2fdb-N	6.7	FIBROBLAST GROWTH FACTOR 8 ISOFORM B
1307	4qbc-B	6.7	FIBROBLAST GROWTH FACTOR 1
1308	4isr-C	6.7	NEUROTOXIN
1309	1z4s-D	6.7	HEPARIN-BINDING GROWTH FACTOR 1
1310	4isr-B	6.7	NEUROTOXIN
1311	3fjj-A	6.7	HEPARIN-BINDING GROWTH FACTOR 1
1312	1yto-C	6.7	HEPARIN-BINDING GROWTH FACTOR 1
1313	4f83-A	6.7	TYPE C NEUROTOXIN
1314	1yto-D	6.7	HEPARIN-BINDING GROWTH FACTOR 1
1315	3fjb-B	6.7	HEPARIN-BINDING GROWTH FACTOR 1
1316	1z2v-A	6.7	HEPARIN-BINDING GROWTH FACTOR 1
1317	4isq-C	6.7	NEUROTOXIN
1318	2erm-A	6.7	HEPARIN-BINDING GROWTH FACTOR 1
1319	3pme-A	6.7	TYPE C NEUROTOXIN
1320	1jy0-B	6.7	ACIDIC FIBROBLAST GROWTH FACTOR
1321	3fjf-B	6.7	HEPARIN-BINDING GROWTH FACTOR 1
1322	1rg8-B	6.7	HEPARIN-BINDING GROWTH FACTOR 1
1323	2aqz-B	6.7	HEPARIN-BINDING GROWTH FACTOR 1
1324	1z4s-B	6.7	HEPARIN-BINDING GROWTH FACTOR 1
1325	3fja-B	6.7	HEPARIN-BINDING GROWTH FACTOR 1
1326	3n7l-A	6.7	NEUROTOXIN
1327	4isq-B	6.7	NEUROTOXIN
1328	1z4s-A	6.7	HEPARIN-BINDING GROWTH FACTOR 1
1329	1jt4-B	6.7	ACIDIC FIBROBLAST GROWTH FACTOR
1330	3baq-B	6.7	HEPARIN-BINDING GROWTH FACTOR 1
1331	4qal-B	6.7	FIBROBLAST GROWTH FACTOR 1
1332	4qbv-B	6.7	FIBROBLAST GROWTH FACTOR 1
1333	3o44-I	6.7	HEMOLYSIN
1334	4zkt-A	6.7	BONTOXILYSIN A
1335	2fdb-M	6.7	FIBROBLAST GROWTH FACTOR 8 ISOFORM B
1336	4isr-A	6.7	NEUROTOXIN
1337	2aqz-A	6.7	HEPARIN-BINDING GROWTH FACTOR 1
1338	3fjk-B	6.7	HEPARIN-BINDING GROWTH FACTOR 1
1339	6hox-A	6.7	BINDING DOMAIN (HC) OF PARACLOSTRIDIAL MOSQUITOCI
1340	2ki6-E	6.7	SYNAPTOTAGMIN-1
1341	6g5f-B	6.7	BOTULINUM NEUROTOXIN TYPE B
1342	5xa0-A	6.7	INOSITOL 1,4,5-TRISPHOSPHATE RECEPTOR TYPE 1
1343	2ki4-D	6.7	HEPARIN-BINDING GROWTH FACTOR 1
1344	4fvv-A	6.6	NEUROTOXIN
1345	3fjk-C	6.6	HEPARIN-BINDING GROWTH FACTOR 1
1346	1yto-A	6.6	HEPARIN-BINDING GROWTH FACTOR 1
1347	1yto-B	6.6	HEPARIN-BINDING GROWTH FACTOR 1
1348	1z2v-B	6.6	HEPARIN-BINDING GROWTH FACTOR 1
1349	1fv3-B	6.6	TETANUS TOXIN HEAVY CHAIN
1350	2k8r-A	6.6	HEPARIN-BINDING GROWTH FACTOR 1
1351	2ki4-A	6.6	HEPARIN-BINDING GROWTH FACTOR 1
1352	2k4a-B	6.6	SYNAPTOTAGMIN-1
1353	2ki6-B	6.6	SYNAPTOTAGMIN-1
1354	3o44-L	6.6	HEMOLYSIN
1355	3o44-E	6.6	HEMOLYSIN
1356	4i4s-B	6.6	BEL BETA-TREFOIL
1357	4i4s-A	6.6	BEL BETA-TREFOIL
1358	3o44-M	6.5	HEMOLYSIN
1359	2k43-A	6.5	HEPARIN-BINDING GROWTH FACTOR 1
1360	3n7m-A	6.5	NEUROTOXIN
1361	3o44-D	6.5	HEMOLYSIN
1362	3o44-G	6.5	HEMOLYSIN
1363	4i4y-D	6.5	BEL BETA-TREFOIL
1364	4i4r-D	6.5	BEL-BETA TREFOIL
1365	4i4o-A	6.5	BEL BETA-TREFOIL
1366	4i4x-D	6.5	BEL BETA-TREFOIL
1367	4i4r-B	6.5	BEL-BETA TREFOIL
1368	4i4s-D	6.5	BEL BETA-TREFOIL
1369	4i4s-C	6.5	BEL BETA-TREFOIL
1370	4i4u-B	6.5	BEL BETA-TREFOIL
1371	4i4u-D	6.5	BEL BETA-TREFOIL
1372	4i4v-B	6.5	BEL BETA-TREFOIL
1373	4i4v-D	6.5	BEL BETA-TREFOIL
1374	4i4x-B	6.5	BEL BETA-TREFOIL
1375	4i4p-A	6.5	BEL-BETA TREFOIL
1376	2kki-A	6.4	INTERLEUKIN-1 ALPHA
1377	3o44-N	6.4	HEMOLYSIN
1378	4i4u-A	6.4	BEL BETA-TREFOIL
1379	4i4u-C	6.4	BEL BETA-TREFOIL
1380	4i4v-A	6.4	BEL BETA-TREFOIL
1381	4i4v-C	6.4	BEL BETA-TREFOIL
1382	4i4x-A	6.4	BEL BETA-TREFOIL
1383	4i4y-A	6.4	BEL BETA-TREFOIL
1384	4i4x-C	6.4	BEL BETA-TREFOIL
1385	4i4y-B	6.4	BEL BETA-TREFOIL
1386	4i4y-C	6.4	BEL BETA-TREFOIL
1387	4i4o-B	6.4	BEL BETA-TREFOIL
1388	4i4p-B	6.4	BEL-BETA TREFOIL
1389	4i4r-A	6.4	BEL-BETA TREFOIL
1390	4i4r-C	6.4	BEL-BETA TREFOIL
1391	3azv-A	6.3	D/C MOSAIC NEUROTOXIN
1392	5x9z-B	6.3	INOSITOL 1,4,5-TRISPHOSPHATE RECEPTOR TYPE 1
1393	4i4q-A	6.3	BEL-BETA TREFOIL
1394	5lr0-B	6	BOTULINUM NEUROTOXIN D/C PROTEIN
1395	1f31-A	6	BOTULINUM NEUROTOXIN TYPE B
1396	2p39-A	6	FIBROBLAST GROWTH FACTOR 23
1397	1w3g-A	6	HEMOLYTIC LECTIN FROM LAETIPORUS SULPHUREUS
1398	1w3f-A	6	HEMOLYTIC LECTIN FROM LAETIPORUS SULPHUREUS
1399	1rml-A	5.9	ACIDIC FIBROBLAST GROWTH FACTOR
1400	5xa0-B	5.9	INOSITOL 1,4,5-TRISPHOSPHATE RECEPTOR TYPE 1
1401	2y9f-A	5.9	HEMOLYTIC LECTIN LSLA
1402	1w3a-A	5.8	HEMOLYTIC LECTIN LSLA
1403	5ndf-E	5.8	POLYPEPTIDE N-ACETYLGALACTOSAMINYLTRANSFERASE 2
1404	2y9g-A	5.8	HEMOLYTIC LECTIN LSLA
1405	5w21-B	5.7	KLOTHO
1406	6hpi-A	5.6	INTERLEUKIN-36 ALPHA
1407	3jav-A	5.5	INOSITOL 1,4,5-TRISPHOSPHATE RECEPTOR TYPE 1
1408	7jpt-A	5.5	LYMPHOCYTE ANTIGEN 75
1409	5ao5-A	5.5	C-TYPE MANNOSE RECEPTOR 2
1410	3jav-B	5.5	INOSITOL 1,4,5-TRISPHOSPHATE RECEPTOR TYPE 1
1411	3jav-D	5.4	INOSITOL 1,4,5-TRISPHOSPHATE RECEPTOR TYPE 1
1412	5j8v-A	5.4	RYANODINE RECEPTOR 1
1413	1hcd-A	5.3	HISACTOPHILIN
1414	5j8v-B	5.3	RYANODINE RECEPTOR 1
1415	5j8v-C	5.3	RYANODINE RECEPTOR 1
1416	3jav-C	5.3	INOSITOL 1,4,5-TRISPHOSPHATE RECEPTOR TYPE 1
1417	5n0c-B	5.2	TETANUS TOXIN
1418	5ak1-A	5.1	CARBOHYDRATE BINDING FAMILY 6
1419	5mk8-B	5.1	BOTULINUM NEUROTOXIN FA BINDING DOMAIN
1420	5ao6-A	4.8	C-TYPE MANNOSE RECEPTOR 2
1421	1fmm-S	4.8	ACIDIC FIBROBLAST GROWTH FACTOR
1422	5e4l-B	4.7	C-TYPE MANNOSE RECEPTOR 2
1423	3p6i-A	4.7	DE NOVO DESIGNED BETA-TREFOIL ARCHITECTURE WITH S
1424	5e4l-A	4.7	C-TYPE MANNOSE RECEPTOR 2
1425	5e4k-A	4.7	C-TYPE MANNOSE RECEPTOR 2
1426	4d11-C	4.6	PEPTIDE
1427	5foz-B	4.6	TOXIN
1428	6euj-C	4.4	BETA-GLUCANASE
1429	1sr4-C	4.3	CYTOLETHAL DISTENDING TOXIN SUBUNIT A
1430	5fv9-D	4.2	GALNAC-T2
1431	6b0t-A	4.1	FASCIN
1432	2fo1-A	4	5'-
1433	5ew6-A	3.8	C-TYPE MANNOSE RECEPTOR 2
1434	4d0z-C	3.5	PEPTIDE
1435	5ndf-C	3.5	POLYPEPTIDE N-ACETYLGALACTOSAMINYLTRANSFERASE 2
1436	6inu-B	3.2	MACROPHAGE MANNOSE RECEPTOR 1
1437	5bxp-A	2.5	LACTO-N-BIOSIDASE
1438	1dzd-A	2.5	ACIDIC FIBROBLAST GROWTH FACTOR
1439	4uzg-A	2.2	SURFACE PROTEIN SPB1
1440	1r8o-B	2.2	KUNITZ TRYPSIN INHIBITOR
1441	7bqz-A	2.2	SPINDLIN-1

### Sheet: FfEcp32-2
Hit number	PBD acession IDa	Z-scoreb	PDB description
1	3c9z-A	10.1	AGGLUTININ II
2	3ca1-A	10	AGGLUTININ II
3	1pc8-B	10	HIMALAYAN MISTLETOE RIBOSOME-INACTIVATING PROTEIN
4	3ca3-A	10	AGGLUTININ II
5	1hwm-B	9.9	EBULIN
6	3ca5-A	9.9	AGGLUTININ II
7	4jkx-B	9.8	BETA-GALACTOSIDE-SPECIFIC LECTIN 1 A CHAIN
8	1onk-B	9.8	BETA-GALACTOSIDE SPECIFIC LECTIN I A CHAIN
9	2rg9-B	9.8	BETA-GALACTOSIDE-SPECIFIC LECTIN 1 CHAIN A ISOFOR
10	3ca6-A	9.8	AGGLUTININ II
11	1sz6-B	9.8	RRNA N-GLYCOSIDASE A CHAIN
12	3cah-A	9.8	AGGLUTININ II
13	4tlv-B	9.7	ADP-RIBOSYLATING TOXIN CARDS
14	4tlv-D	9.7	ADP-RIBOSYLATING TOXIN CARDS
15	6ely-B	9.7	MISTLETOE LECTIN I
16	1yf8-B	9.7	BETA-GALACTOSIDE-SPECIFIC LECTIN 4
17	3o5w-B	9.7	BETA-GALACTOSIDE-SPECIFIC LECTIN 1 CHAIN A ISOFOR
18	3ca4-A	9.7	AGGLUTININ II
19	1tfm-B	9.7	HIMALAYAN MISTLETOE RIBOSOME-INACTIVATING PROTEIN
20	4tlv-A	9.6	ADP-RIBOSYLATING TOXIN CARDS
21	4tlv-C	9.6	ADP-RIBOSYLATING TOXIN CARDS
22	4tlv-E	9.6	ADP-RIBOSYLATING TOXIN CARDS
23	3ca0-A	9.6	AGGLUTININ II
24	5b2h-A	9.6	HA-33
25	4efp-B	9.6	30KDA PROTEIN
26	2r9k-B	9.6	BETA-GALACTOSIDE-SPECIFIC LECTIN 1
27	7kc8-A	9.6	16.4 KDA SALIVARY PEPTIDE
28	7kc8-C	9.6	16.4 KDA SALIVARY PEPTIDE
29	4j2k-B	9.6	TRYPSIN INHIBITOR
30	1rzo-B	9.6	AGGLUTININ
31	4zfu-B	9.5	RRNA N-GLYCOSIDASE
32	1pum-B	9.5	LECTIN I A CHAIN
33	4iy9-B	9.5	30K PROTEIN 1
34	2mll-B	9.5	PROTEIN (RIBOSOME-INACTIVATING PROTEIN TYPE II)
35	1ce7-B	9.5	PROTEIN (RIBOSOME-INACTIVATING PROTEIN TYPE II)
36	1m2t-B	9.5	MISTLETOE LECTIN I A CHAIN
37	7kbi-B	9.5	RICIN CHAIN A
38	1ggp-B	9.5	PROTEIN (LECTIN 1 A CHAIN)
39	7kc9-B	9.5	RICIN CHAIN A
40	7kdm-E	9.5	RICIN CHAIN A
41	4j2k-A	9.5	TRYPSIN INHIBITOR
42	7kc9-E	9.5	RICIN CHAIN A
43	7kdm-B	9.5	RICIN CHAIN A
44	3rti-B	9.5	RICIN
45	4j2y-A	9.4	TRYPSIN INHIBITOR
46	2q3n-B	9.4	AGGLUTININ-1 A CHAIN
47	4tlw-A	9.4	ADP-RIBOSYLATING TOXIN CARDS
48	4efq-B	9.4	30KDA PROTEIN
49	4iy8-B	9.4	30K PROTEIN 1
50	5y42-C	9.4	LECTIN
51	4owl-E	9.4	CYTOLYSIN
52	4efr-B	9.4	30KDA PROTEIN
53	4za3-B	9.4	RRNA N-GLYCOSIDASE
54	4efq-A	9.4	30KDA PROTEIN
55	4zbv-B	9.4	RRNA N-GLYCOSIDASE
56	7kbk-B	9.4	RICIN
57	3d7w-B	9.4	BETA-GALACTOSIDE-SPECIFIC LECTIN 1
58	3rtj-B	9.4	RNA (5'-R(*AP*G)-3')
59	1oql-B	9.4	MISTLETOE LECTIN I
60	3v0a-B	9.4	BONT/A
61	4efp-A	9.4	30KDA PROTEIN
62	4zgr-B	9.4	RRNA N-GLYCOSIDASE
63	4zfw-B	9.4	RRNA N-GLYCOSIDASE
64	4z8s-B	9.4	RRNA N-GLYCOSIDASE
65	4zfy-B	9.4	RRNA N-GLYCOSIDASE
66	4eb2-B	9.4	BETA-GALACTOSIDE-SPECIFIC LECTIN 1 CHAIN A
67	4owj-A	9.4	CYTOLYSIN
68	2zr1-B	9.4	AGGLUTININ-1 CHAIN A
69	4owj-G	9.4	CYTOLYSIN
70	4owl-B	9.4	CYTOLYSIN
71	4owj-C	9.4	CYTOLYSIN
72	2zr1-D	9.4	AGGLUTININ-1 CHAIN A
73	1hwo-B	9.4	EBULIN
74	4owj-D	9.4	CYTOLYSIN
75	4owl-D	9.3	CYTOLYSIN
76	4owj-B	9.3	CYTOLYSIN
77	4hr6-C	9.3	LECTIN
78	4owl-G	9.3	CYTOLYSIN
79	4owj-F	9.3	CYTOLYSIN
80	4owk-E	9.3	CYTOLYSIN
81	4zlb-B	9.3	RRNA N-GLYCOSIDASE
82	4owk-D	9.3	CYTOLYSIN
83	4owk-F	9.3	CYTOLYSIN
84	4owl-F	9.3	CYTOLYSIN
85	5jmc-G	9.3	BOTULINUM NEUROTOXIN TYPE A
86	4owl-A	9.3	CYTOLYSIN
87	4owk-A	9.3	CYTOLYSIN
88	7kd2-B	9.3	RICIN CHAIN A
89	4owk-C	9.3	CYTOLYSIN
90	5b2h-B	9.3	HA-33
91	7kd0-B	9.3	RICIN CHAIN A
92	4z9w-B	9.3	RRNA N-GLYCOSIDASE
93	4owl-C	9.3	CYTOLYSIN
94	3v0b-B	9.3	BONT/A
95	3h6q-A	9.2	MACROCYPIN 1A
96	1wba-A	9.2	WINGED BEAN ALBUMIN 1
97	4lo1-B	9.2	HA-33
98	1hwn-B	9.2	EBULIN
99	4iy8-D	9.2	30K PROTEIN 1
100	4iy8-A	9.2	30K PROTEIN 1
101	4owk-G	9.2	CYTOLYSIN
102	4lo2-A	9.2	HA-33
103	3vt2-E	9.2	RICIN B LECTIN
104	3pub-A	9.2	30KDA PROTEIN
105	4eee-D	9.2	14L PROTEIN
106	5bp5-A	9.2	HA-33
107	5tpb-B	9.2	BOTULINUM NEUROTOXIN TYPE A
108	1ba7-A	9.2	TRYPSIN INHIBITOR (KUNITZ)
109	5y97-C	9.2	SEED LECTIN
110	7kc8-B	9.2	16.4 KDA SALIVARY PEPTIDE
111	4lo0-A	9.2	HA-33
112	4owj-E	9.1	CYTOLYSIN
113	1jly-B	9.1	AGGLUTININ
114	6iwr-F	9.1	N-ACETYLGALACTOSAMINYLTRANSFERASE 7
115	1rzo-D	9.1	AGGLUTININ
116	1ybi-A	9.1	NON-TOXIN HAEMAGGLUTININ HA34
117	6iwr-C	9.1	N-ACETYLGALACTOSAMINYLTRANSFERASE 7
118	5bp5-B	9.1	HA-33
119	4iy8-C	9.1	30K PROTEIN 1
120	4qd2-C	9.1	HEMAGGLUTININ COMPONENT HA33
121	5jmc-C	9.1	BOTULINUM NEUROTOXIN TYPE A
122	4lo1-A	9.1	HA-33
123	5bqu-A	9.1	HA-33
124	6iwr-B	9.1	N-ACETYLGALACTOSAMINYLTRANSFERASE 7
125	1hwp-B	9.1	EBULIN
126	5jmc-E	9.1	BOTULINUM NEUROTOXIN TYPE A
127	3ah2-B	9.1	MAIN HEMAGGLUTININ COMPONENT
128	7kdu-B	9.1	RICIN CHAIN A
129	1ba7-B	9.1	TRYPSIN INHIBITOR (KUNITZ)
130	1abr-B	9.1	ABRIN-A
131	3pub-B	9.1	30KDA PROTEIN
132	3aj6-A	9.1	MAIN HEMAGGLUTININ COMPONENT
133	4qd2-I	9.1	HEMAGGLUTININ COMPONENT HA33
134	4efr-A	9.1	30KDA PROTEIN
135	4efr-C	9.1	30KDA PROTEIN
136	1n4k-A	9.1	INOSITOL 1,4,5-TRISPHOSPHATE RECEPTOR TYPE 1
137	4lo3-A	9.1	HA-33
138	4owk-B	9.1	CYTOLYSIN
139	4qd2-D	9.1	HEMAGGLUTININ COMPONENT HA33
140	6ifa-B	9.1	LECTIN
141	6ifb-A	9.1	LECTIN
142	6ifa-A	9.1	LECTIN
143	3win-A	9.1	HA3
144	4lo7-B	9.1	HA-70
145	3vuo-A	9	NTNHA
146	1jlx-B	9	AGGLUTININ
147	4efr-D	9	30KDA PROTEIN
148	3ah4-A	9	MAIN HEMAGGLUTININ COMPONENT
149	4lo8-H	9	HA-70
150	1jly-A	9	AGGLUTININ
151	3vsf-E	9	RICIN B LECTIN
152	6iwq-C	9	N-ACETYLGALACTOSAMINYLTRANSFERASE 7
153	4lo2-B	9	HA-33
154	6iwr-E	9	N-ACETYLGALACTOSAMINYLTRANSFERASE 7
155	3vt1-E	9	RICIN B LECTIN
156	3vt0-E	9	RICIN B LECTIN
157	4ouj-B	9	HEMAGGLUTININ COMPONENT HA33
158	3ah1-B	9	MAIN HEMAGGLUTININ COMPONENT
159	3aj6-B	9	MAIN HEMAGGLUTININ COMPONENT
160	4lo8-B	9	HA-70
161	3aj5-A	9	MAIN HEMAGGLUTININ COMPONENT
162	2dry-B	9	29-KDA GALACTOSE-BINDING LECTIN
163	3ah2-A	9	MAIN HEMAGGLUTININ COMPONENT
164	2vlc-B	9	TYPE 2 RIBOSOME-INACTIVATING PROTEIN CINNAMOMIN I
165	5y42-F	9	LECTIN
166	2ds0-B	9	29-KDA GALACTOSE-BINDING LECTIN
167	3ah1-A	9	MAIN HEMAGGLUTININ COMPONENT
168	3vsz-E	9	RICIN B LECTIN
169	4lo8-F	9	HA-70
170	4iy9-A	9	30K PROTEIN 1
171	4ouj-A	9	HEMAGGLUTININ COMPONENT HA33
172	4lo7-F	9	HA-70
173	6ifa-C	9	LECTIN
174	1avx-B	9	TRYPSIN
175	4lo3-B	9	HA-33
176	2drz-B	9	29-KDA GALACTOSE-BINDING LECTIN
177	4lo8-D	9	HA-70
178	6iwq-F	9	N-ACETYLGALACTOSAMINYLTRANSFERASE 7
179	6iwr-D	9	N-ACETYLGALACTOSAMINYLTRANSFERASE 7
180	5jlv-B	9	BOTULINUM NEUROTOXIN TYPE A
181	4qks-A	9	DE NOVO PROTEIN 6XTRP/PV2
182	4lo0-B	9	HA-33
183	1r8n-A	9	KUNITZ TRYPSIN INHIBITOR
184	6ifb-B	8.9	LECTIN
185	3e8l-C	8.9	SERINE PROTEINASE INHIBITOR A
186	7kc8-D	8.9	16.4 KDA SALIVARY PEPTIDE
187	3wmu-B	8.9	LECTIN
188	1jlx-A	8.9	AGGLUTININ
189	2vlc-A	8.9	TYPE 2 RIBOSOME-INACTIVATING PROTEIN CINNAMOMIN I
190	3vsz-A	8.9	RICIN B LECTIN
191	1avu-A	8.9	TRYPSIN INHIBITOR
192	4qd2-H	8.9	HEMAGGLUTININ COMPONENT HA33
193	4g9m-A	8.9	AGGLUTININ
194	6pxu-B	8.9	POLYPEPTIDE N-ACETYLGALACTOSAMINYLTRANSFERASE 12
195	1l2h-A	8.9	INTERLEUKIN 1-BETA
196	3vt2-B	8.9	RICIN B LECTIN
197	3vt0-A	8.9	RICIN B LECTIN
198	3vt1-A	8.9	RICIN B LECTIN
199	3vt1-B	8.9	RICIN B LECTIN
200	3vsf-A	8.9	RICIN B LECTIN
201	1avw-B	8.9	TRYPSIN
202	3vsz-F	8.9	RICIN B LECTIN
203	1qxm-B	8.9	HA1
204	3aj5-B	8.9	MAIN HEMAGGLUTININ COMPONENT
205	1qxm-A	8.9	HA1
206	2mib-A	8.9	INTERLEUKIN-1 BETA
207	3kmv-E	8.9	ALPHA-L-ARABINOFURANOSIDASE B
208	6bfm-B	8.9	LECTIN
209	4xfu-A	8.9	INTERLEUKIN-18
210	6iwq-E	8.9	N-ACETYLGALACTOSAMINYLTRANSFERASE 7
211	3ah4-B	8.9	MAIN HEMAGGLUTININ COMPONENT
212	3vsf-F	8.9	RICIN B LECTIN
213	3vt0-F	8.9	RICIN B LECTIN
214	3win-B	8.9	HA3
215	2vsa-A	8.9	MOSQUITOCIDAL TOXIN
216	1ybi-B	8.9	NON-TOXIN HAEMAGGLUTININ HA34
217	4lo7-G	8.9	HA-70
218	5bqu-B	8.9	HA-33
219	3q7y-A	8.9	DE NOVO DESIGNED BETA-TREFOIL ARCHITECTURE WITH S
220	6iwq-B	8.9	N-ACETYLGALACTOSAMINYLTRANSFERASE 7
221	2e4m-B	8.9	MAIN HEMAGGLUTININ COMPONENT
222	2dry-A	8.9	29-KDA GALACTOSE-BINDING LECTIN
223	4lo7-D	8.9	HA-70
224	2e4m-A	8.9	MAIN HEMAGGLUTININ COMPONENT
225	5moy-A	8.9	BOTULINUM NEUROTOXIN TYPE A
226	4lo7-C	8.9	HA-70
227	6iwq-A	8.8	N-ACETYLGALACTOSAMINYLTRANSFERASE 7
228	4jp0-A	8.8	43.8 KDA INSECTICIDAL CRYSTAL PROTEIN
229	4g9m-B	8.8	AGGLUTININ
230	6pxu-A	8.8	POLYPEPTIDE N-ACETYLGALACTOSAMINYLTRANSFERASE 12
231	4qd2-G	8.8	HEMAGGLUTININ COMPONENT HA33
232	5gqe-A	8.8	BETA-XYLANASE
233	3t8s-B	8.8	INOSITOL 1,4,5-TRISPHOSPHATE RECEPTOR TYPE 1
234	5nqa-A	8.8	POLYPEPTIDE N-ACETYLGALACTOSAMINYLTRANSFERASE 4
235	3vt0-B	8.8	RICIN B LECTIN
236	4qd2-B	8.8	HEMAGGLUTININ COMPONENT HA33
237	3vt2-A	8.8	RICIN B LECTIN
238	4g9n-B	8.8	AGGLUTININ
239	6iwq-D	8.8	N-ACETYLGALACTOSAMINYLTRANSFERASE 7
240	3vsz-B	8.8	RICIN B LECTIN
241	4a7y-A	8.8	ALDOS-2-ULOSE DEHYDRATASE
242	1puu-B	8.8	LECTIN I A CHAIN
243	3i2a-A	8.8	CHYMOTRYPSIN INHIBITOR 3
244	3vsf-B	8.8	RICIN B LECTIN
245	5jmc-A	8.8	BOTULINUM NEUROTOXIN TYPE A
246	2vse-B	8.8	MOSQUITOCIDAL TOXIN
247	31bi-A	8.8	INTERLEUKIN-1 BETA PRECURSOR
248	3vt2-F	8.8	RICIN B LECTIN
249	3vt1-F	8.8	RICIN B LECTIN
250	6es1-A	8.8	BOTULINUM NEUROTOXIN TYPE A
251	3nbe-A	8.8	RICIN B-LIKE LECTIN
252	5duy-F	8.8	GALNAC/GAL-SPECIFIC LECTIN
253	5v38-A	8.8	HCHA
254	4xft-B	8.8	INTERLEUKIN-18
255	3vwc-A	8.8	SERINE PROTEASE INHIBITOR 1
256	5bqu-C	8.8	HA-33
257	4lo2-C	8.8	HA-33
258	3phz-A	8.8	RICIN B-RELATED LECTIN
259	5mua-A	8.8	RICIN B-RELATED LECTIN
260	3o4a-B	8.8	DE NOVO DESIGNED BETA-TREFOIL ARCHITECTURE WITH S
261	3kmv-B	8.8	ALPHA-L-ARABINOFURANOSIDASE B
262	4lo7-H	8.8	HA-70
263	2ds0-A	8.8	29-KDA GALACTOSE-BINDING LECTIN
264	2drz-A	8.8	29-KDA GALACTOSE-BINDING LECTIN
265	5xg5-A	8.8	MITSUBA-1
266	4lo1-C	8.8	HA-33
267	7kcg-A	8.7	16 KDA SALIVARY PEPTIDE
268	4a7z-A	8.7	ALDOS-2-ULOSE DEHYDRATASE
269	2vse-A	8.7	MOSQUITOCIDAL TOXIN
270	4lo0-C	8.7	HA-33
271	1isx-B	8.7	ENDO-1,4-BETA-D-XYLANASE
272	5gqe-B	8.7	BETA-XYLANASE
273	1v6w-B	8.7	ENDO-1,4-BETA-D-XYLANASE
274	6h0b-A	8.7	POLYPEPTIDE N-ACETYLGALACTOSAMINYLTRANSFERASE 4
275	4dep-D	8.7	INTERLEUKIN-1 BETA
276	3nbe-B	8.7	RICIN B-LIKE LECTIN
277	2bea-B	8.7	CHYMOTRYPSIN INHIBITOR 3
278	21bi-A	8.7	INTERLEUKIN-1 BETA
279	2qyi-B	8.7	CATIONIC TRYPSIN
280	1knm-A	8.7	ENDO-1,4-BETA-XYLANASE A
281	4izx-A	8.7	RICIN B-LIKE LECTIN
282	1isz-A	8.7	ENDO-1,4-BETA-D-XYLANASE
283	4lo3-C	8.7	HA-33
284	3phz-B	8.7	RICIN B-RELATED LECTIN
285	1v6w-A	8.7	ENDO-1,4-BETA-D-XYLANASE
286	4j2s-A	8.7	RICIN B-LIKE LECTIN
287	4ow4-B	8.7	BETA-TERFOIL DESIGNED BY FOLDING NUCLEUS SYMMETRI
288	4ion-B	8.7	RICIN B-LIKE LECTIN
289	5f90-A	8.7	GALNAC/GAL-SPECIFIC LECTIN
290	5f8s-B	8.7	GALNAC/GAL-SPECIFIC LECTIN
291	5uc6-A	8.7	INTERLEUKIN-1 ALPHA
292	5duy-A	8.7	GALNAC/GAL-SPECIFIC LECTIN
293	1tie-A	8.7	ERYTHRINA TRYPSIN INHIBITOR
294	8i1b-A	8.7	INTERLEUKIN-1 BETA
295	5duy-E	8.7	GALNAC/GAL-SPECIFIC LECTIN
296	5f8y-B	8.7	GALNAC/GAL-SPECIFIC LECTIN
297	5mu9-A	8.7	AGGLUTININ
298	2zqn-A	8.7	29-KDA GALACTOSE-BINDING LECTIN
299	3wmu-A	8.7	LECTIN
300	5duy-D	8.7	GALNAC/GAL-SPECIFIC LECTIN
301	5r8f-A	8.7	INTERLEUKIN-1 BETA
302	5duy-B	8.7	GALNAC/GAL-SPECIFIC LECTIN
303	1v6x-A	8.7	ENDO-1,4-BETA-D-XYLANASE
304	4i1b-A	8.7	INTERLEUKIN-1 BETA
305	2esu-A	8.7	CHYMOTRYPSIN INHIBITOR 3
306	2beb-B	8.7	CHYMOTRYPSIN INHIBITOR 3
307	4g6m-A	8.7	INTERLEUKIN-1 BETA
308	5d62-A	8.7	AGGLUTININ
309	4tlp-A	8.7	CHYMOTRYPSIN INHIBITOR 3
310	4ow4-A	8.7	BETA-TERFOIL DESIGNED BY FOLDING NUCLEUS SYMMETRI
311	4eee-B	8.7	14L PROTEIN
312	5bp5-C	8.7	HA-33
313	6iwr-A	8.7	N-ACETYLGALACTOSAMINYLTRANSFERASE 7
314	5i1b-A	8.7	INTERLEUKIN-1 BETA
315	4dep-A	8.7	INTERLEUKIN-1 BETA
316	3o4a-D	8.7	DE NOVO DESIGNED BETA-TREFOIL ARCHITECTURE WITH S
317	3kmv-G	8.7	ALPHA-L-ARABINOFURANOSIDASE B
318	3o4a-A	8.7	DE NOVO DESIGNED BETA-TREFOIL ARCHITECTURE WITH S
319	4ekx-D	8.7	14L PROTEIN
320	41bi-A	8.7	INTERLEUKIN-1 BETA
321	5nqa-B	8.7	POLYPEPTIDE N-ACETYLGALACTOSAMINYLTRANSFERASE 4
322	1i1b-A	8.7	INTERLEUKIN-1 BETA
323	3n0k-A	8.6	SERINE PROTEASE INHIBITOR 1
324	6sxt-A	8.6	ALPHA-L-ARABINOFURANOSIDASE B
325	4ion-A	8.6	RICIN B-LIKE LECTIN
326	1isv-A	8.6	ENDO-1,4-BETA-D-XYLANASE
327	5xoz-A	8.6	TRYPSIN PROTEIN INHIBITOR 2
328	2rst-A	8.6	29-KDA GALACTOSE-BINDING LECTIN
329	1isy-B	8.6	ENDO-1,4-BETA-D-XYLANASE
330	2d44-A	8.6	ALPHA-L-ARABINOFURANOSIDASE B
331	4uso-B	8.6	CCL2 LECTIN
332	1xyf-B	8.6	ENDO-1,4-BETA-XYLANASE
333	5d63-A	8.6	AGGLUTININ
334	3vt2-C	8.6	RICIN B LECTIN
335	1it0-A	8.6	ENDO-1,4-BETA-D-XYLANASE
336	1isz-B	8.6	ENDO-1,4-BETA-D-XYLANASE
337	3i2a-B	8.6	CHYMOTRYPSIN INHIBITOR 3
338	6y8i-A	8.6	INTERLEUKIN-1 BETA
339	2d43-A	8.6	ALPHA-L-ARABINOFURANOSIDASE B
340	5gqd-A	8.6	BETA-XYLANASE
341	1xyf-A	8.6	ENDO-1,4-BETA-XYLANASE
342	1twe-A	8.6	INTERLEUKIN-1 BETA
343	2d24-A	8.6	ENDO-1,4-BETA-D-XYLANASE
344	1isw-A	8.6	ENDO-1,4-BETA-D-XYLANASE
345	6sxr-A	8.6	ALPHA-L-ARABINOFURANOSIDASE B
346	1v6u-B	8.6	ENDO-1,4-BETA-D-XYLANASE
347	6o1f-I	8.6	TRYPTASE ALPHA/BETA-1
348	3a22-B	8.6	PUTATIVE SECRETED ALPHA-GALACTOSIDASE
349	4iyb-B	8.6	RICIN B-LIKE LECTIN
350	1wd4-A	8.6	ALPHA-L-ARABINOFURANOSIDASE B
351	1hib-A	8.6	INTERLEUKIN-1 BETA
352	4g9n-A	8.6	AGGLUTININ
353	2zqn-B	8.6	29-KDA GALACTOSE-BINDING LECTIN
354	4qkr-A	8.6	DE NOVO PROTEIN 6XTYR/PV2
355	2z48-A	8.6	HEMOLYTIC LECTIN CEL-III
356	1mc9-A	8.6	ENDO-1,4-BETA-XYLANASE A
357	6y8m-A	8.6	INTERLEUKIN-1 BETA
358	5vbk-A	8.6	LECTIN
359	5f8w-B	8.6	GALNAC/GAL-SPECIFIC LECTIN
360	2i1b-A	8.6	INTERLEUKIN-1 BETA
361	3uj0-A	8.6	INOSITOL 1,4,5-TRISPHOSPHATE RECEPTOR TYPE 1
362	4ekx-B	8.6	14L PROTEIN
363	1it0-B	8.6	ENDO-1,4-BETA-D-XYLANASE
364	5r86-A	8.6	INTERLEUKIN-1 BETA
365	5f8s-A	8.6	GALNAC/GAL-SPECIFIC LECTIN
366	3q7x-A	8.6	DE NOVO DESIGNED BETA-TREFOIL ARCHITECTURE WITH S
367	2z49-A	8.6	HEMOLYTIC LECTIN CEL-III
368	5f8w-A	8.6	GALNAC/GAL-SPECIFIC LECTIN
369	3wmv-A	8.6	LECTIN
370	3wmv-B	8.6	LECTIN
371	5duy-C	8.6	GALNAC/GAL-SPECIFIC LECTIN
372	3pg0-A	8.6	THREEFOIL
373	3f62-B	8.6	INTERLEUKIN 18 BINDING PROTEIN
374	5f8y-A	8.6	GALNAC/GAL-SPECIFIC LECTIN
375	1s0l-A	8.6	INTERLEUKIN-1 BETA
376	3qyd-C	8.6	CHYMOTRYPSIN INHIBITOR 3
377	5f90-B	8.6	GALNAC/GAL-SPECIFIC LECTIN
378	4iyb-A	8.6	RICIN B-LIKE LECTIN
379	4iqp-A	8.6	BOTULINUM NEUROTOXIN TYPE A
380	2z49-B	8.6	HEMOLYTIC LECTIN CEL-III
381	4uso-A	8.6	CCL2 LECTIN
382	5d61-A	8.6	AGGLUTININ
383	5mua-B	8.6	RICIN B-RELATED LECTIN
384	5r7w-A	8.6	INTERLEUKIN-1 BETA
385	5mvz-V	8.6	FAB 4AB007 H-CHAIN
386	4g6j-A	8.6	INTERLEUKIN-1 BETA
387	3win-C	8.6	HA3
388	3kmv-C	8.6	ALPHA-L-ARABINOFURANOSIDASE B
389	2zqo-B	8.6	29-KDA GALACTOSE-BINDING LECTIN
390	2zqo-A	8.6	29-KDA GALACTOSE-BINDING LECTIN
391	9ilb-A	8.6	PROTEIN (HUMAN INTERLEUKIN-1 BETA)
392	3kmv-D	8.6	ALPHA-L-ARABINOFURANOSIDASE B
393	3o4d-A	8.6	DE NOVO DESIGNED BETA-TREFOIL ARCHITECTURE WITH S
394	2vua-A	8.6	BOTULINUM NEUROTOXIN A HEAVY CHAIN
395	3kmv-H	8.6	ALPHA-L-ARABINOFURANOSIDASE B
396	2kh2-A	8.6	INTERLEUKIN-1 BETA
397	1twm-A	8.6	INTERLEUKIN-1 BETA
398	4g1r-A	8.6	ACTINOHIVIN
399	4xfs-A	8.6	INTERLEUKIN-18
400	3vsf-C	8.5	RICIN B LECTIN
401	4pc4-C	8.5	30K LIPOPROTEIN
402	1vcl-A	8.5	HEMOLYTIC LECTIN CEL-III
403	6kv2-D	8.5	TRYPSIN INHIBITOR 1
404	2d20-B	8.5	ENDO-1,4-BETA-D-XYLANASE
405	3ef2-B	8.5	AGGLUTININ
406	3vt2-D	8.5	RICIN B LECTIN
407	2d20-A	8.5	ENDO-1,4-BETA-D-XYLANASE
408	6dwh-L	8.5	CATIONIC TRYPSIN
409	4ha2-B	8.5	CHYMOTRYPSIN INHIBITOR 3
410	6dwf-J	8.5	CATIONIC TRYPSIN
411	5gaq-I	8.5	LYSENIN
412	6dwf-K	8.5	CATIONIC TRYPSIN
413	7jr2-G	8.5	CATIONIC TRYPSIN
414	4usp-A	8.5	CCL2 LECTIN
415	5gaq-A	8.5	LYSENIN
416	6dwh-J	8.5	CATIONIC TRYPSIN
417	6dwh-H	8.5	CATIONIC TRYPSIN
418	2qyi-D	8.5	CATIONIC TRYPSIN
419	3nbd-A	8.5	RICIN B-LIKE LECTIN
420	4pc4-D	8.5	30K LIPOPROTEIN
421	1eyl-A	8.5	CHYMOTRYPSIN INHIBITOR
422	1v6v-B	8.5	ENDO-1,4-BETA-D-XYLANASE
423	6s24-A	8.5	POLYPEPTIDE N-ACETYLGALACTOSAMINYLTRANSFERASE
424	5gug-A	8.5	INOSITOL 1,4,5-TRISPHOSPHATE RECEPTOR TYPE 1
425	2d23-A	8.5	ENDO-1,4-BETA-D-XYLANASE
426	5gaq-E	8.5	LYSENIN
427	5gaq-B	8.5	LYSENIN
428	3ef2-D	8.5	AGGLUTININ
429	4a7k-A	8.5	ALDOS-2-ULOSE DEHYDRATASE
430	1v6v-A	8.5	ENDO-1,4-BETA-D-XYLANASE
431	5r85-A	8.5	INTERLEUKIN-1 BETA
432	5gaq-H	8.5	LYSENIN
433	7jr2-H	8.5	CATIONIC TRYPSIN
434	7jr2-K	8.5	CATIONIC TRYPSIN
435	5gaq-D	8.5	LYSENIN
436	5r8h-A	8.5	INTERLEUKIN-1 BETA
437	1v6x-B	8.5	ENDO-1,4-BETA-D-XYLANASE
438	3i29-B	8.5	CATIONIC TRYPSIN
439	2nvh-A	8.5	INTERLEUKIN-1 BETA
440	3vt1-C	8.5	RICIN B LECTIN
441	6dwf-L	8.5	CATIONIC TRYPSIN
442	6ntt-B	8.5	TRYPSIN INHIBITOR A
443	5tpb-A	8.5	BOTULINUM NEUROTOXIN TYPE A
444	5gaq-F	8.5	LYSENIN
445	3ef2-C	8.5	AGGLUTININ
446	1isv-B	8.5	ENDO-1,4-BETA-D-XYLANASE
447	1isx-A	8.5	ENDO-1,4-BETA-D-XYLANASE
448	7jr1-L	8.5	CATIONIC TRYPSIN
449	5gaq-G	8.5	LYSENIN
450	5gqd-B	8.5	BETA-XYLANASE
451	4usp-B	8.5	CCL2 LECTIN
452	7jr2-J	8.5	CATIONIC TRYPSIN
453	5gaq-C	8.5	LYSENIN
454	1isw-B	8.5	ENDO-1,4-BETA-D-XYLANASE
455	4jra-A	8.5	BOTULINUM NEUROTOXIN TYPE A
456	3uj0-B	8.5	INOSITOL 1,4,5-TRISPHOSPHATE RECEPTOR TYPE 1
457	5ec5-G	8.5	LYSENIN
458	7jr2-L	8.5	CATIONIC TRYPSIN
459	5r8i-A	8.5	INTERLEUKIN-1 BETA
460	3w9t-D	8.5	HEMOLYTIC LECTIN CEL-III
461	1iob-A	8.5	INTERLEUKIN-1 BETA
462	6s22-A	8.5	POLYPEPTIDE N-ACETYLGALACTOSAMINYLTRANSFERASE
463	3vsz-D	8.5	RICIN B LECTIN
464	3a23-B	8.5	PUTATIVE SECRETED ALPHA-GALACTOSIDASE
465	1too-A	8.5	INTERLEUKIN-1 BETA
466	2nz9-B	8.5	BOTULINUM NEUROTOXIN TYPE A
467	3zxd-D	8.5	LYSENIN
468	2d1z-B	8.5	ENDO-1,4-BETA-D-XYLANASE
469	3vsz-C	8.5	RICIN B LECTIN
470	3vt0-C	8.5	RICIN B LECTIN
471	3w9t-C	8.5	HEMOLYTIC LECTIN CEL-III
472	4xft-A	8.5	INTERLEUKIN-18
473	5r8b-A	8.5	INTERLEUKIN-1 BETA
474	2x2s-C	8.5	AGGLUTININ
475	3w9t-B	8.5	HEMOLYTIC LECTIN CEL-III
476	4xfs-B	8.5	INTERLEUKIN-18
477	4xfu-B	8.5	INTERLEUKIN-18
478	6ntt-A	8.5	TRYPSIN INHIBITOR A
479	2nyy-A	8.5	BOTULINUM NEUROTOXIN TYPE A
480	2z48-B	8.5	HEMOLYTIC LECTIN CEL-III
481	3w9t-G	8.5	HEMOLYTIC LECTIN CEL-III
482	1vcl-B	8.5	HEMOLYTIC LECTIN CEL-III
483	3w9t-E	8.5	HEMOLYTIC LECTIN CEL-III
484	5r8d-A	8.5	INTERLEUKIN-1 BETA
485	5r8g-A	8.5	INTERLEUKIN-1 BETA
486	3w9t-F	8.5	HEMOLYTIC LECTIN CEL-III
487	5r8n-A	8.5	INTERLEUKIN-1 BETA
488	5r8q-A	8.5	INTERLEUKIN-1 BETA
489	5r87-A	8.5	INTERLEUKIN-1 BETA
490	3nbd-B	8.5	RICIN B-LIKE LECTIN
491	5r8k-A	8.5	INTERLEUKIN-1 BETA
492	5r8c-A	8.5	INTERLEUKIN-1 BETA
493	2bea-A	8.5	CHYMOTRYPSIN INHIBITOR 3
494	3o49-A	8.5	DE NOVO DESIGNED BETA-TREFOIL ARCHITECTURE WITH S
495	5r8a-A	8.5	INTERLEUKIN-1 BETA
496	5mk7-A	8.5	BOTULINUM NEUROTOXIN TYPE A
497	2vu9-A	8.5	BOTULINUM NEUROTOXIN A HEAVY CHAIN
498	2et2-A	8.5	CHYMOTRYPSIN INHIBITOR 3
499	4p6a-A	8.5	ACTINOHIVIN
500	6jbp-B	8.5	KUNITZ-TYPE TRYPSIN INHIBITOR-LIKE 2 PROTEIN
501	6f0o-A	8.5	BONTOXILYSIN A
502	5r89-A	8.5	INTERLEUKIN-1 BETA
503	3a07-A	8.5	ACTINOHIVIN
504	1fv3-A	8.5	TETANUS TOXIN HEAVY CHAIN
505	6dwh-K	8.5	CATIONIC TRYPSIN
506	4g1r-C	8.5	ACTINOHIVIN
507	3o4a-C	8.5	DE NOVO DESIGNED BETA-TREFOIL ARCHITECTURE WITH S
508	5xoz-B	8.5	TRYPSIN PROTEIN INHIBITOR 2
509	3zx7-A	8.4	LYSENIN
510	5r8p-A	8.4	INTERLEUKIN-1 BETA
511	6dwf-H	8.4	CATIONIC TRYPSIN
512	2d24-B	8.4	ENDO-1,4-BETA-D-XYLANASE
513	1knl-A	8.4	ENDO-1,4-BETA-XYLANASE A
514	6dwh-I	8.4	CATIONIC TRYPSIN
515	2d22-A	8.4	ENDO-1,4-BETA-D-XYLANASE
516	1tp0-A	8.4	INTERLEUKIN-1 BETA
517	3qyd-B	8.4	CHYMOTRYPSIN INHIBITOR 3
518	2d1z-A	8.4	ENDO-1,4-BETA-D-XYLANASE
519	7jr1-G	8.4	CATIONIC TRYPSIN
520	6dwf-G	8.4	CATIONIC TRYPSIN
521	7lhf-C	8.4	INOSITOL 1,4,5-TRISPHOSPHATE RECEPTOR TYPE 1
522	2e4m-C	8.4	MAIN HEMAGGLUTININ COMPONENT
523	4pc4-B	8.4	30K LIPOPROTEIN
524	1v6u-A	8.4	ENDO-1,4-BETA-D-XYLANASE
525	4ha2-A	8.4	CHYMOTRYPSIN INHIBITOR 3
526	4h9w-A	8.4	CHYMOTRYPSIN INHIBITOR 3
527	7jr1-I	8.4	CATIONIC TRYPSIN
528	6dwf-I	8.4	CATIONIC TRYPSIN
529	6dwh-G	8.4	CATIONIC TRYPSIN
530	2d22-B	8.4	ENDO-1,4-BETA-D-XYLANASE
531	4pc4-E	8.4	30K LIPOPROTEIN
532	3qyd-A	8.4	CHYMOTRYPSIN INHIBITOR 3
533	1isy-A	8.4	ENDO-1,4-BETA-D-XYLANASE
534	2d23-B	8.4	ENDO-1,4-BETA-D-XYLANASE
535	7jr2-I	8.4	CATIONIC TRYPSIN
536	4gai-B	8.4	EBI-005
537	4pc4-A	8.4	30K LIPOPROTEIN
538	3a21-B	8.4	PUTATIVE SECRETED ALPHA-GALACTOSIDASE
539	5l21-A	8.4	BOTULINUM NEUROTOXIN TYPE A
540	5r8j-A	8.4	INTERLEUKIN-1 BETA
541	6bfm-A	8.4	LECTIN
542	3vt0-D	8.4	RICIN B LECTIN
543	5ec5-K	8.4	LYSENIN
544	3wo3-E	8.4	INTERLEUKIN-18
545	3wo4-A	8.4	INTERLEUKIN-18
546	3a22-A	8.4	PUTATIVE SECRETED ALPHA-GALACTOSIDASE
547	6i1b-A	8.4	INTERLEUKIN-1 BETA
548	3zxd-B	8.4	LYSENIN
549	3wo3-A	8.4	INTERLEUKIN-18
550	3w9t-A	8.4	HEMOLYTIC LECTIN CEL-III
551	4uso-C	8.4	CCL2 LECTIN
552	3zxd-C	8.4	LYSENIN
553	5r8e-A	8.4	INTERLEUKIN-1 BETA
554	5r8m-A	8.4	INTERLEUKIN-1 BETA
555	5ec5-H	8.4	LYSENIN
556	3vsf-D	8.4	RICIN B LECTIN
557	3wo3-K	8.4	INTERLEUKIN-18
558	5r8o-A	8.4	INTERLEUKIN-1 BETA
559	7jrx-i	8.4	CHYMOTRYPSIN A CHAIN A
560	3wo3-G	8.4	INTERLEUKIN-18
561	6kv2-C	8.4	TRYPSIN INHIBITOR 1
562	5ec5-M	8.4	LYSENIN
563	5ec5-E	8.4	LYSENIN
564	2vxt-I	8.4	MURINE IGG 125-2H
565	3zxd-A	8.4	LYSENIN
566	5ec5-P	8.4	LYSENIN
567	6giw-C	8.4	WATER-SOLUBLE CHLOROPHYLL PROTEIN
568	5r88-A	8.4	INTERLEUKIN-1 BETA
569	1itb-A	8.4	INTERLEUKIN-1 BETA
570	5bow-A	8.4	INTERLEUKIN-1 FAMILY MEMBER 10
571	3wo3-C	8.4	INTERLEUKIN-18
572	7jrx-I	8.4	CHYMOTRYPSIN A CHAIN A
573	4end-A	8.4	ACTINOHIVIN
574	5r8l-A	8.4	INTERLEUKIN-1 BETA
575	5ec5-S	8.4	LYSENIN
576	4ihz-B	8.4	CRATABL
577	5ec5-I	8.4	LYSENIN
578	5ec5-A	8.4	LYSENIN
579	5ec5-L	8.4	LYSENIN
580	1t4q-A	8.4	INTERLEUKIN-1 BETA
581	5ec5-B	8.4	LYSENIN
582	6h0b-B	8.4	POLYPEPTIDE N-ACETYLGALACTOSAMINYLTRANSFERASE 4
583	5ec5-C	8.4	LYSENIN
584	3nbc-A	8.3	RICIN B-LIKE LECTIN
585	7lhe-A	8.3	INOSITOL 1,4,5-TRISPHOSPHATE RECEPTOR TYPE 1
586	4ihz-A	8.3	CRATABL
587	3a21-A	8.3	PUTATIVE SECRETED ALPHA-GALACTOSIDASE
588	2iwt-B	8.3	THIOREDOXIN H ISOFORM 2
589	2y9w-D	8.3	POLYPHENOL OXIDASE
590	1fn0-A	8.3	CHYMOTRYPSIN INHIBITOR 3
591	2wbc-A	8.3	CHYMOTRYPSIN INHIBITOR
592	7lhe-B	8.3	INOSITOL 1,4,5-TRISPHOSPHATE RECEPTOR TYPE 1
593	1ups-B	8.3	GLCNAC-ALPHA-1,4-GAL-RELEASING ENDO-BETA-
594	7chz-I	8.3	LIGHT CHAIN OF ANTIBODY BINDING FRAGMENT OF IGG26
595	7jos-B	8.3	KALLIKREIN 4 (PROSTASE, ENAMEL MATRIX, PROSTATE),
596	3ef2-A	8.3	AGGLUTININ
597	2x2s-A	8.3	AGGLUTININ
598	7jr1-K	8.3	CATIONIC TRYPSIN
599	3nbc-B	8.3	RICIN B-LIKE LECTIN
600	7jr1-H	8.3	CATIONIC TRYPSIN
601	7jos-L	8.3	KALLIKREIN 4 (PROSTASE, ENAMEL MATRIX, PROSTATE),
602	2x2t-A	8.3	AGGLUTININ
603	7chy-I	8.3	LIGHT CHAIN OF ANTIBODY BINDING FRAGMENT OF IGG26
604	4zot-A	8.3	KUNITZ-TYPE SERINE PROTEASE INHIBITOR BBKI
605	3bx1-D	8.3	SUBTILISIN SAVINASE
606	3o4o-A	8.3	INTERLEUKIN-1 BETA
607	7jos-N	8.3	KALLIKREIN 4 (PROSTASE, ENAMEL MATRIX, PROSTATE),
608	7jos-D	8.3	KALLIKREIN 4 (PROSTASE, ENAMEL MATRIX, PROSTATE),
609	5ec5-N	8.3	LYSENIN
610	4x3a-A	8.3	IL-1 BETA
611	5ec5-R	8.3	LYSENIN
612	6giw-A	8.3	WATER-SOLUBLE CHLOROPHYLL PROTEIN
613	3wo3-I	8.3	INTERLEUKIN-18
614	5dzu-B	8.3	ASPARTIC PROTEASE INHIBITOR 11
615	7jos-F	8.3	KALLIKREIN 4 (PROSTASE, ENAMEL MATRIX, PROSTATE),
616	3wo2-B	8.3	INTERLEUKIN-18
617	7jos-H	8.3	KALLIKREIN 4 (PROSTASE, ENAMEL MATRIX, PROSTATE),
618	3veq-A	8.3	CATIONIC TRYPSIN
619	3a23-A	8.3	PUTATIVE SECRETED ALPHA-GALACTOSIDASE
620	5bvp-I	8.3	CANAKINUMAB FAB HEAVY-CHAIN
621	3vt1-D	8.3	RICIN B LECTIN
622	5ec5-F	8.3	LYSENIN
623	3zxg-B	8.3	LYSENIN
624	3uj4-A	8.3	INOSITOL 1,4,5-TRISPHOSPHATE RECEPTOR TYPE 1
625	6gix-A	8.3	WATER-SOLUBLE CHLOROPHYLL PROTEIN
626	3kmv-F	8.3	ALPHA-L-ARABINOFURANOSIDASE B
627	7jos-J	8.3	KALLIKREIN 4 (PROSTASE, ENAMEL MATRIX, PROSTATE),
628	3akh-A	8.3	PUTATIVE SECRETED ALPHA L-ARABINOFURANOSIDASE II
629	2go2-A	8.3	KUNITZ-TYPE SERINE PROTEASE INHIBITOR BBKI
630	7i1b-A	8.3	INTERLEUKIN-1 BETA
631	2aai-B	8.3	RICIN (A CHAIN)
632	3pok-A	8.3	INTERLEUKIN-1 BETA
633	5ec5-J	8.3	LYSENIN
634	3t8s-A	8.3	INOSITOL 1,4,5-TRISPHOSPHATE RECEPTOR TYPE 1
635	3tc2-C	8.3	KUNITZ-TYPE PROTEINASE INHIBITOR P1H5
636	5hpz-B	8.3	WATER-SOLUBLE CHLOROPHYLL PROTEIN
637	1fmz-A	8.3	CHYMOTRYPSIN INHIBITOR 3
638	4wbc-A	8.3	PROTEIN (CHYMOTRYPSIN INHIBITOR)
639	4ii0-B	8.3	CRATABL
640	7lhf-D	8.3	INOSITOL 1,4,5-TRISPHOSPHATE RECEPTOR TYPE 1
641	1xg6-A	8.3	CHYMOTRYPSIN INHIBITOR 3
642	1d0h-A	8.3	PROTEIN (TETANUS TOXIN HC)
643	3kmv-A	8.3	ALPHA-L-ARABINOFURANOSIDASE B
644	3o3q-B	8.3	HEPARIN-BINDING GROWTH FACTOR 1
645	5ec5-D	8.3	LYSENIN
646	3zxg-A	8.3	LYSENIN
647	3hmy-A	8.3	TETANUS TOXIN
648	3i2x-B	8.3	CHYMOTRYPSIN INHIBITOR 3
649	5v38-B	8.3	HCHA
650	3h6r-A	8.2	CLITOCYPIN ANALOG
651	3ltq-A	8.2	INTERLEUKIN-1 BETA
652	1ups-A	8.2	GLCNAC-ALPHA-1,4-GAL-RELEASING ENDO-BETA-
653	3aki-A	8.2	PUTATIVE SECRETED ALPHA L-ARABINOFURANOSIDASE II
654	4gai-A	8.2	EBI-005
655	3o3q-A	8.2	HEPARIN-BINDING GROWTH FACTOR 1
656	6uqk-C	8.2	INOSITOL 1,4,5-TRIPHOSPHATE RECEPTOR, TYPE 3
657	4an6-B	8.2	TRYPSIN INHIBITOR
658	6s2y-D	8.2	WATER-SOLUBLE CHLOROPHYLL PROTEIN
659	1wbc-A	8.2	CHYMOTRYPSIN INHIBITOR (WCI)
660	6uqk-B	8.2	INOSITOL 1,4,5-TRIPHOSPHATE RECEPTOR, TYPE 3
661	6s2y-A	8.2	WATER-SOLUBLE CHLOROPHYLL PROTEIN
662	6euj-D	8.2	BETA-GLUCANASE
663	2x2s-D	8.2	AGGLUTININ
664	7jr1-J	8.2	CATIONIC TRYPSIN
665	5xa1-A	8.2	INOSITOL 1,4,5-TRISPHOSPHATE RECEPTOR TYPE 1
666	2y9x-E	8.2	POLYPHENOL OXIDASE
667	3akg-A	8.2	PUTATIVE SECRETED ALPHA L-ARABINOFURANOSIDASE II
668	2gzb-A	8.2	KUNITZ-TYPE PROTEINASE INHIBITOR BBCI
669	3uj4-B	8.2	INOSITOL 1,4,5-TRISPHOSPHATE RECEPTOR TYPE 1
670	3wo2-D	8.2	INTERLEUKIN-18
671	3akf-A	8.2	PUTATIVE SECRETED ALPHA L-ARABINOFURANOSIDASE II
672	5vi4-D	8.2	INTERLEUKIN-33
673	6gix-C	8.2	WATER-SOLUBLE CHLOROPHYLL PROTEIN
674	4gaf-A	8.2	EBI-005
675	5fnx-A	8.2	POTATO STI-KUNITZ BI-FUNCTIONAL INHIBITOR E3AD_N1
676	3wo2-A	8.2	INTERLEUKIN-18
677	5vbk-B	8.2	LECTIN
678	3qr5-A	8.2	CARDIAC CA2+ RELEASE CHANNEL
679	3wo2-C	8.2	INTERLEUKIN-18
680	6giw-D	8.2	WATER-SOLUBLE CHLOROPHYLL PROTEIN
681	2y9x-H	8.2	POLYPHENOL OXIDASE
682	6giw-B	8.2	WATER-SOLUBLE CHLOROPHYLL PROTEIN
683	6gix-D	8.2	WATER-SOLUBLE CHLOROPHYLL PROTEIN
684	6p9e-A	8.2	INTERLEUKIN-36 GAMMA
685	2y9x-G	8.2	POLYPHENOL OXIDASE
686	4ii0-A	8.2	CRATABL
687	7by5-A	8.2	TETANUS TOXIN
688	6s2y-C	8.2	WATER-SOLUBLE CHLOROPHYLL PROTEIN
689	5tpc-A	8.2	BOTULINUM NEUROTOXIN TYPE A
690	5y9v-B	8.2	RYANODINE RECEPTOR 1
691	3tc2-B	8.2	KUNITZ-TYPE PROTEINASE INHIBITOR P1H5
692	6s2z-A	8.2	WATER-SOLUBLE CHLOROPHYLL PROTEIN
693	5fzz-A	8.2	KTI-A PROTEIN
694	2iho-A	8.1	LECTIN
695	2x2s-B	8.1	AGGLUTININ
696	5hpz-A	8.1	WATER-SOLUBLE CHLOROPHYLL PROTEIN
697	3a07-B	8.1	ACTINOHIVIN
698	6euf-C	8.1	BETA-GLUCANASE
699	6uqk-D	8.1	INOSITOL 1,4,5-TRIPHOSPHATE RECEPTOR, TYPE 3
700	6euf-B	8.1	BETA-GLUCANASE
701	3bx1-C	8.1	SUBTILISIN SAVINASE
702	2y9x-F	8.1	POLYPHENOL OXIDASE
703	5fzy-A	8.1	KTI-A PROTEIN
704	6euf-D	8.1	BETA-GLUCANASE
705	1wd3-A	8.1	ALPHA-L-ARABINOFURANOSIDASE B
706	4zkt-B	8.1	BONTOXILYSIN A
707	2gzb-B	8.1	KUNITZ-TYPE PROTEINASE INHIBITOR BBCI
708	2f2f-A	8.1	CYTOLETHAL DISTENDING TOXIN A
709	4uso-D	8.1	CCL2 LECTIN
710	4ize-A	8.1	INTERLEUKIN-36 GAMMA
711	2dre-C	8.1	WATER-SOLUBLE CHLOROPHYLL PROTEIN
712	2f2f-D	8.1	CYTOLETHAL DISTENDING TOXIN A
713	3h6r-B	8.1	CLITOCYPIN ANALOG
714	5mvz-U	8.1	FAB 4AB007 H-CHAIN
715	6gix-B	8.1	WATER-SOLUBLE CHLOROPHYLL PROTEIN
716	4r6u-D	8.1	INTERLEUKIN-18 RECEPTOR 1
717	5mk8-A	8.1	BOTULINUM NEUROTOXIN FA BINDING DOMAIN
718	4kc3-A	8.1	INTERLEUKIN-33
719	3i2x-A	8.1	CHYMOTRYPSIN INHIBITOR 3
720	4r6u-B	8.1	INTERLEUKIN-18 RECEPTOR 1
721	4p0j-B	8.1	INTERLEUKIN-36 RECEPTOR ANTAGONIST/INTERLEUKIN-36
722	3nj5-A	8.1	IL-1 BETA
723	1yxw-A	8.1	TETANUS TOXIN (TENTOXYLYSIN)
724	1xzz-A	8.1	INOSITOL 1,4,5-TRISPHOSPHATE RECEPTOR TYPE 1
725	2y9w-C	8.1	POLYPHENOL OXIDASE
726	4den-A	8.1	ACTINOHIVIN
727	5fnw-A	8.1	POTATO STI-KUNITZ BI-FUNCTIONAL INHIBITOR E3AD_N1
728	7joe-I	8.1	KALLIKREIN 4 (PROSTASE, ENAMEL MATRIX, PROSTATE),
729	7ce2-A	8.1	TETANUS TOXIN
730	5n0b-A	8.1	TETANUS TOXIN
731	5gug-B	8.1	INOSITOL 1,4,5-TRISPHOSPHATE RECEPTOR TYPE 1
732	1a8d-A	8.1	TETANUS NEUROTOXIN
733	3hn1-A	8.1	TETANUS TOXIN
734	2beb-A	8.1	CHYMOTRYPSIN INHIBITOR 3
735	1t9f-A	8	PROTEIN 1D10
736	7lhf-A	8	INOSITOL 1,4,5-TRISPHOSPHATE RECEPTOR TYPE 1
737	6s2y-B	8	WATER-SOLUBLE CHLOROPHYLL PROTEIN
738	4an7-B	8	TRYPSIN
739	7jqv-I	8	KALLIKREIN 4 (PROSTASE, ENAMEL MATRIX, PROSTATE),
740	1ilr-1	8	INTERLEUKIN-1 RECEPTOR ANTAGONIST PROTEIN
741	2ffu-A	8	POLYPEPTIDE N-ACETYLGALACTOSAMINYLTRANSFERASE 2
742	3h6s-G	8	CATHEPSIN L2
743	2dre-A	8	WATER-SOLUBLE CHLOROPHYLL PROTEIN
744	2wry-A	8	INTERLEUKIN-1BETA
745	4x39-A	8	IL-1 BETA
746	5vi4-A	8	INTERLEUKIN-33
747	5xa1-B	8	INOSITOL 1,4,5-TRISPHOSPHATE RECEPTOR TYPE 1
748	6kv2-A	8	TRYPSIN INHIBITOR 1
749	1ira-X	8	INTERLEUKIN-1 RECEPTOR ANTAGONIST
750	3rsj-C	8	BONT/F
751	1ava-C	8	BARLEY ALPHA-AMYLASE 2(CV MENUET)
752	3mal-A	8	STROMAL CELL-DERIVED FACTOR 2-LIKE PROTEIN
753	7lhe-D	8	INOSITOL 1,4,5-TRISPHOSPHATE RECEPTOR TYPE 1
754	5fzu-A	8	KTI-A PROTEIN
755	3mal-B	8	STROMAL CELL-DERIVED FACTOR 2-LIKE PROTEIN
756	2dre-B	8	WATER-SOLUBLE CHLOROPHYLL PROTEIN
757	3o3q-C	8	HEPARIN-BINDING GROWTH FACTOR 1
758	3h6s-H	8	CATHEPSIN L2
759	1hkn-C	8	HEPARIN-BINDING GROWTH FACTOR 1
760	5vid-C	8	BOTULINUM NEUROTOXIN TYPE B
761	6f0p-A	8	NEUROTOXIN TYPE A
762	4p0l-A	8	INTERLEUKIN-36 RECEPTOR ANTAGONIST/INTERLEUKIN-36
763	3o3q-D	8	HEPARIN-BINDING GROWTH FACTOR 1
764	1sr4-A	7.9	CYTOLETHAL DISTENDING TOXIN SUBUNIT A
765	3tc2-A	7.9	KUNITZ-TYPE PROTEINASE INHIBITOR P1H5
766	3k1x-B	7.9	HEPARIN-BINDING GROWTH FACTOR 1
767	3k1x-A	7.9	HEPARIN-BINDING GROWTH FACTOR 1
768	7lhe-C	7.9	INOSITOL 1,4,5-TRISPHOSPHATE RECEPTOR TYPE 1
769	4i3n-A	7.9	RYANODINE RECEPTOR 1
770	2qn4-A	7.9	ALPHA-AMYLASE/SUBTILISIN INHIBITOR
771	5hn1-B	7.9	INTERLEUKIN-37
772	7jqk-I	7.9	KALLIKREIN-4
773	1ava-D	7.9	BARLEY ALPHA-AMYLASE 2(CV MENUET)
774	6e7i-A	7.9	POLYPEPTIDE N-ACETYLGALACTOSAMINYLTRANSFERASE 2
775	7jqo-I	7.9	KALLIKREIN-4
776	4x38-A	7.9	IL-1 BETA
777	4p0k-A	7.9	INTERLEUKIN-36 RECEPTOR ANTAGONIST/INTERLEUKIN-36
778	5mk6-A	7.9	BOTULINUM NEUROTOXIN TYPE A
779	1ilr-2	7.9	INTERLEUKIN-1 RECEPTOR ANTAGONIST PROTEIN
780	5dzu-A	7.9	ASPARTIC PROTEASE INHIBITOR 11
781	7jqn-I	7.9	KALLIKREIN-4
782	4jra-B	7.9	BOTULINUM NEUROTOXIN TYPE A
783	4an6-A	7.9	TRYPSIN INHIBITOR
784	2qn4-B	7.9	ALPHA-AMYLASE/SUBTILISIN INHIBITOR
785	5g00-A	7.9	KTI-A PROTEIN
786	3v0b-A	7.9	BONT/A
787	1yyn-A	7.9	TETANUS TOXIN
788	3v0a-A	7.9	BONT/A
789	5foz-A	7.9	TOXIN
790	1fv2-A	7.9	TETANUS TOXIN HEAVY CHAIN
791	4tlv-F	7.9	ADP-RIBOSYLATING TOXIN CARDS
792	3hsm-A	7.9	RYANODINE RECEPTOR 1
793	2dre-D	7.9	WATER-SOLUBLE CHLOROPHYLL PROTEIN
794	4i8m-A	7.9	RYANODINE RECEPTOR 1
795	2yug-A	7.8	PROTEIN FRG1
796	5eha-A	7.8	LECTIN-LIKE FOLD PROTEIN
797	5fzy-B	7.8	KTI-A PROTEIN
798	7jod-I	7.8	KALLIKREIN 4 (PROSTASE, ENAMEL MATRIX, PROSTATE),
799	4p0j-A	7.8	INTERLEUKIN-36 RECEPTOR ANTAGONIST/INTERLEUKIN-36
800	3r4u-B	7.8	BOTULINUM NEUROTOXIN TYPE C1
801	3h6s-E	7.8	CATHEPSIN L2
802	6euf-A	7.8	BETA-GLUCANASE
803	3jut-C	7.8	HEPARIN-BINDING GROWTH FACTOR 1
804	1xhb-A	7.8	POLYPEPTIDE N-ACETYLGALACTOSAMINYLTRANSFERASE 1
805	4jkq-A	7.8	RYANODINE RECEPTOR 2
806	6euj-A	7.8	BETA-GLUCANASE
807	7jow-I	7.8	KALLIKREIN 4 (PROSTASE, ENAMEL MATRIX, PROSTATE),
808	1md6-A	7.8	INTERLEUKIN 1 FAMILY, MEMBER 5 (DELTA)
809	3fuo-A	7.8	BOTULINUM NEUROTOXIN TYPE A
810	6nqt-F	7.8	POLYPEPTIDE N-ACETYLGALACTOSAMINYLTRANSFERASE 2
811	3jut-B	7.8	HEPARIN-BINDING GROWTH FACTOR 1
812	3ila-H	7.8	RYANODINE RECEPTOR 1
813	3jut-A	7.8	HEPARIN-BINDING GROWTH FACTOR 1
814	3qr5-B	7.8	CARDIAC CA2+ RELEASE CHANNEL
815	3n7j-A	7.8	BOTULINUM NEUROTOXIN TYPE D
816	4l4i-A	7.8	RYANODINE RECEPTOR 2
817	1af9-A	7.8	TETANUS NEUROTOXIN
818	5hn1-A	7.8	INTERLEUKIN-37
819	4i1e-A	7.8	RYANODINE RECEPTOR 1
820	3h6s-F	7.8	CATHEPSIN L2
821	4i2s-A	7.8	RYANODINE RECEPTOR 1
822	5foy-A	7.8	41.9 KDA INSECTICIDAL TOXIN
823	5y9v-A	7.8	RYANODINE RECEPTOR 1
824	3mpp-G	7.8	BOTULINUM NEUROTOXIN TYPE G
825	6p25-A	7.7	DOLICHYL-PHOSPHATE-MANNOSE--PROTEIN MANNOSYLTRANS
826	5n0c-A	7.7	TETANUS TOXIN
827	3r4u-A	7.7	BOTULINUM NEUROTOXIN TYPE C1
828	6euj-B	7.7	BETA-GLUCANASE
829	4i0y-A	7.7	RYANODINE RECEPTOR 1
830	2xoa-A	7.7	RYANODINE RECEPTOR 1
831	1s0f-A	7.7	BOTULINUM NEUROTOXIN TYPE B
832	3ud8-B	7.7	HEPARIN-BINDING GROWTH FACTOR 1
833	5g37-A	7.7	41.9 KDA INSECTICIDAL TOXIN
834	1dfq-A	7.7	TETANUS TOXIN HC
835	3ud8-A	7.7	HEPARIN-BINDING GROWTH FACTOR 1
836	4x37-A	7.7	IL-1 BETA
837	4hjj-A	7.7	INTERLEUKIN-18
838	3ojv-B	7.7	HEPARIN-BINDING GROWTH FACTOR 1
839	3rmy-D	7.7	BOTULINUM NEUROTOXIN TYPE D
840	5ec5-O	7.7	LYSENIN
841	4l4h-A	7.7	RYANODINE RECEPTOR 2
842	3im7-A	7.7	CARDIAC CA2+ RELEASE CHANNEL
843	2vxr-A	7.7	BOTULINUM NEUROTOXIN TYPE G
844	1fq9-A	7.7	FIBROBLAST GROWTH FACTOR 2
845	1dll-A	7.7	TETANUS TOXIN
846	7by4-A	7.7	TETANUS TOXIN
847	4i7i-A	7.7	RYANODINE RECEPTOR 1
848	1cvs-B	7.7	FIBROBLAST GROWTH FACTOR 2
849	3ffz-A	7.7	BOTULINUM NEUROTOXIN TYPE E
850	3n7k-B	7.7	BOTULINUM NEUROTOXIN TYPE C1
851	3bta-A	7.7	PROTEIN (BOTULINUM NEUROTOXIN TYPE A)
852	3rmy-A	7.7	BOTULINUM NEUROTOXIN TYPE D
853	3n7k-A	7.7	BOTULINUM NEUROTOXIN TYPE C1
854	6lci-A	7.6	MDAA-1
855	3jut-D	7.6	HEPARIN-BINDING GROWTH FACTOR 1
856	3k1x-C	7.6	HEPARIN-BINDING GROWTH FACTOR 1
857	4zkt-D	7.6	BONTOXILYSIN A
858	3uda-C	7.6	HEPARIN-BINDING GROWTH FACTOR 1
859	4i6i-A	7.6	RYANODINE RECEPTOR 1
860	1e0o-C	7.6	FIBROBLAST GROWTH FACTOR 1
861	1ev2-D	7.6	PROTEIN (FIBROBLAST GROWTH FACTOR 2)
862	5ajp-A	7.6	POLYPEPTIDE N-ACETYLGALACTOSAMINYLTRANSFERASE 2
863	3ud7-A	7.6	HEPARIN-BINDING GROWTH FACTOR 1
864	4cjm-D	7.6	FIBROBLAST GROWTH FACTOR 18
865	3rmx-B	7.6	BOTULINUM NEUROTOXIN TYPE D
866	3rmy-B	7.6	BOTULINUM NEUROTOXIN TYPE D
867	1ev2-B	7.6	PROTEIN (FIBROBLAST GROWTH FACTOR 2)
868	6ncu-B	7.6	INTERLEUKIN-37
869	4cjm-C	7.6	FIBROBLAST GROWTH FACTOR 18
870	1ev2-A	7.6	PROTEIN (FIBROBLAST GROWTH FACTOR 2)
871	1hkn-A	7.6	HEPARIN-BINDING GROWTH FACTOR 1
872	1ev2-C	7.6	PROTEIN (FIBROBLAST GROWTH FACTOR 2)
873	3r4s-B	7.6	BOTULINUM NEUROTOXIN TYPE C1
874	3r4s-A	7.6	BOTULINUM NEUROTOXIN TYPE C1
875	6ncu-A	7.6	INTERLEUKIN-37
876	1qql-A	7.6	FIBROBLAST GROWTH FACTOR 7/1 CHIMERA
877	2ffv-A	7.6	POLYPEPTIDE N-ACETYLGALACTOSAMINYLTRANSFERASE 2
878	2mc2-A	7.6	RYANODINE RECEPTOR 2
879	3oj2-A	7.6	HEPARIN-BINDING GROWTH FACTOR 1
880	2afg-D	7.6	ACIDIC FIBROBLAST GROWTH FACTOR
881	3obr-A	7.6	BOTULINUM NEUROTOXIN TYPE D
882	4zkt-F	7.6	BONTOXILYSIN A
883	3ud7-B	7.6	HEPARIN-BINDING GROWTH FACTOR 1
884	1s0d-A	7.6	BOTULINUM NEUROTOXIN TYPE B
885	5xts-A	7.6	MACROPHAGE MANNOSE RECEPTOR 1
886	1cvs-A	7.6	FIBROBLAST GROWTH FACTOR 2
887	4i37-A	7.6	RYANODINE RECEPTOR 1
888	2d7i-A	7.6	POLYPEPTIDE N-ACETYLGALACTOSAMINYLTRANSFERASE 10
889	5yh4-A	7.6	MIRAUCLIN-LIKE PROTEIN
890	4cjm-B	7.6	FIBROBLAST GROWTH FACTOR 18
891	3ojv-A	7.6	HEPARIN-BINDING GROWTH FACTOR 1
892	5dvh-A	7.6	PCPI-3
893	1fq9-B	7.6	FIBROBLAST GROWTH FACTOR 2
894	5dss-B	7.6	MP-4
895	3wa1-A	7.6	BINB PROTEIN
896	4cjm-A	7.6	FIBROBLAST GROWTH FACTOR 18
897	2afg-C	7.6	ACIDIC FIBROBLAST GROWTH FACTOR
898	2d7r-A	7.6	POLYPEPTIDE N-ACETYLGALACTOSAMINYLTRANSFERASE 10
899	2nz9-A	7.6	BOTULINUM NEUROTOXIN TYPE A
900	3oj2-B	7.6	HEPARIN-BINDING GROWTH FACTOR 1
901	5foy-B	7.5	41.9 KDA INSECTICIDAL TOXIN
902	2lie-A	7.5	CCL2 LECTIN
903	3iir-A	7.5	TRYPSIN INHIBITOR
904	6l4o-B	7.5	APOPTOSIS INHIBITOR 5
905	5fv9-C	7.5	GALNAC-T2
906	3rmx-A	7.5	BOTULINUM NEUROTOXIN TYPE D
907	3cu1-B	7.5	FIBROBLAST GROWTH FACTOR RECEPTOR 2
908	4q9p-A	7.5	FIBROBLAST GROWTH FACTOR 1
909	6p2r-A	7.5	DOLICHYL-PHOSPHATE-MANNOSE--PROTEIN MANNOSYLTRANS
910	5ajo-A	7.5	POLYPEPTIDE N-ACETYLGALACTOSAMINYLTRANSFERASE 2
911	1afc-A	7.5	ACIDIC FIBROBLAST GROWTH FACTOR
912	3k1x-F	7.5	HEPARIN-BINDING GROWTH FACTOR 1
913	3hal-A	7.5	FIBROBLAST GROWTH FACTOR 1 ISOFORM 1
914	2afg-A	7.5	ACIDIC FIBROBLAST GROWTH FACTOR
915	1evt-B	7.5	PROTEIN (FIBROBLAST GROWTH FACTOR 1)
916	1hkn-E	7.5	HEPARIN-BINDING GROWTH FACTOR 1
917	6ioe-A	7.5	MACROPHAGE MANNOSE RECEPTOR 1
918	3bad-B	7.5	HEPARIN-BINDING GROWTH FACTOR 1
919	6uqk-A	7.5	INOSITOL 1,4,5-TRIPHOSPHATE RECEPTOR, TYPE 3
920	1bfg-A	7.5	BASIC FIBROBLAST GROWTH FACTOR
921	1hkn-D	7.5	HEPARIN-BINDING GROWTH FACTOR 1
922	2afg-B	7.5	ACIDIC FIBROBLAST GROWTH FACTOR
923	1k5u-A	7.5	ACIDIC FIBROBLAST GROWTH FACTOR
924	4zkt-C	7.5	BONTOXILYSIN A
925	2fgf-A	7.5	HEPARIN-BINDING GROWTH FACTOR 2 PRECURSOR
926	6egs-A	7.5	POLYPEPTIDE N-ACETYLGALACTOSAMINYLTRANSFERASE 2
927	5w59-A	7.5	FIBROBLAST GROWTH FACTOR 9
928	3im6-A	7.5	CARDIAC CA2+ RELEASE CHANNEL
929	1dzc-A	7.5	FIBROBLAST GROWTH FACTOR 1
930	3ogg-A	7.5	BOTULINUM NEUROTOXIN TYPE D
931	6inu-A	7.5	MACROPHAGE MANNOSE RECEPTOR 1
932	1e0o-A	7.5	FIBROBLAST GROWTH FACTOR 1
933	2ffv-B	7.5	POLYPEPTIDE N-ACETYLGALACTOSAMINYLTRANSFERASE 2
934	3cu1-D	7.5	FIBROBLAST GROWTH FACTOR RECEPTOR 2
935	3ud9-C	7.5	HEPARIN-BINDING GROWTH FACTOR 1
936	1epw-A	7.5	BOTULINUM NEUROTOXIN TYPE B
937	4kbb-A	7.5	BOTULINUM NEUROTOXIN TYPE B
938	3zc9-A	7.5	TRYPSIN INHIBITOR
939	3v0c-A	7.5	BONT/A
940	1evt-A	7.5	PROTEIN (FIBROBLAST GROWTH FACTOR 1)
941	5vid-B	7.5	BOTULINUM NEUROTOXIN TYPE B
942	3k1x-D	7.5	HEPARIN-BINDING GROWTH FACTOR 1
943	5xtw-F	7.5	MACROPHAGE MANNOSE RECEPTOR 1
944	2m49-C	7.5	FIBROBLAST GROWTH FACTOR 2
945	7lhf-B	7.5	INOSITOL 1,4,5-TRISPHOSPHATE RECEPTOR TYPE 1
946	2p23-B	7.5	FIBROBLAST GROWTH FACTOR 19
947	3rsj-D	7.5	BONT/F
948	5jlv-A	7.5	BOTULINUM NEUROTOXIN TYPE A
949	5zxe-A	7.5	CONSENSUS SEQUENCE BASED BASIC FORM OF FIBROBLAST
950	3s8k-A	7.5	LATEX SERINE PROTEINASE INHIBITOR
951	1hkn-B	7.5	HEPARIN-BINDING GROWTH FACTOR 1
952	6uc6-A	7.5	BOTULINUM NEUROTOXIN TYPE B
953	5vmr-A	7.5	BOTULINUM NEUROTOXIN TYPE B
954	6ktr-D	7.5	G1A8-FAB-HC
955	2m49-A	7.5	FIBROBLAST GROWTH FACTOR 2
956	3bad-A	7.5	HEPARIN-BINDING GROWTH FACTOR 1
957	5vmr-B	7.5	BOTULINUM NEUROTOXIN TYPE B
958	1dqg-A	7.4	MANNOSE RECEPTOR
959	6lf1-A	7.4	SEVIL
960	2j3p-B	7.4	HEPARIN-BINDING GROWTH FACTOR 1
961	3hal-B	7.4	FIBROBLAST GROWTH FACTOR 1 ISOFORM 1
962	6e4q-C	7.4	POLYPEPTIDE N-ACETYLGALACTOSAMINYLTRANSFERASE 9
963	1iil-D	7.4	HEPARIN-BINDING GROWTH FACTOR 2
964	4d0z-E	7.4	PEPTIDE
965	1axm-F	7.4	ACIDIC FIBROBLAST GROWTH FACTOR
966	1qqk-A	7.4	FIBROBLAST GROWTH FACTOR 7
967	5g37-B	7.4	41.9 KDA INSECTICIDAL TOXIN
968	5ndf-A	7.4	POLYPEPTIDE N-ACETYLGALACTOSAMINYLTRANSFERASE 2
969	6zqq-D	7.4	PMT3 ISOFORM 1
970	6zqp-A	7.4	PMT2 ISOFORM 1
971	5ajn-A	7.4	POLYPEPTIDE N-ACETYLGALACTOSAMINYLTRANSFERASE 2
972	6e4q-A	7.4	POLYPEPTIDE N-ACETYLGALACTOSAMINYLTRANSFERASE 9
973	5ndf-D	7.4	POLYPEPTIDE N-ACETYLGALACTOSAMINYLTRANSFERASE 2
974	5fv9-A	7.4	GALNAC-T2
975	4d0t-D	7.4	PEPTIDE
976	3uda-B	7.4	HEPARIN-BINDING GROWTH FACTOR 1
977	3ud9-A	7.4	HEPARIN-BINDING GROWTH FACTOR 1
978	3rmx-D	7.4	BOTULINUM NEUROTOXIN TYPE D
979	5ndf-F	7.4	POLYPEPTIDE N-ACETYLGALACTOSAMINYLTRANSFERASE 2
980	5vid-E	7.4	BOTULINUM NEUROTOXIN TYPE B
981	1axm-A	7.4	ACIDIC FIBROBLAST GROWTH FACTOR
982	1ii4-C	7.4	HEPARIN-BINDING GROWTH FACTOR 2
983	3jut-E	7.4	HEPARIN-BINDING GROWTH FACTOR 1
984	4d11-A	7.4	PEPTIDE
985	4jq0-A	7.4	FIBROBLAST GROWTH FACTOR 12
986	1ii4-D	7.4	HEPARIN-BINDING GROWTH FACTOR 2
987	5ndf-B	7.4	POLYPEPTIDE N-ACETYLGALACTOSAMINYLTRANSFERASE 2
988	6e4q-B	7.4	POLYPEPTIDE N-ACETYLGALACTOSAMINYLTRANSFERASE 9
989	1iil-C	7.4	HEPARIN-BINDING GROWTH FACTOR 2
990	1fwv-A	7.4	CYSTEINE-RICH DOMAIN OF MANNOSE RECEPTOR
991	1iil-B	7.4	HEPARIN-BINDING GROWTH FACTOR 2
992	3ud8-C	7.4	HEPARIN-BINDING GROWTH FACTOR 1
993	3rmy-C	7.4	BOTULINUM NEUROTOXIN TYPE D
994	2bfh-A	7.4	BASIC FIBROBLAST GROWTH FACTOR
995	3ffz-B	7.4	BOTULINUM NEUROTOXIN TYPE E
996	3o44-H	7.4	HEMOLYSIN
997	1pwa-A	7.4	FIBROBLAST GROWTH FACTOR-19
998	2nm1-A	7.4	BOTULINUM NEUROTOXIN TYPE B
999	5xtw-B	7.4	MACROPHAGE MANNOSE RECEPTOR 1
1000	1s0c-A	7.4	BOTULINUM NEUROTOXIN TYPE B
1001	3o44-C	7.4	HEMOLYSIN
1002	1diw-A	7.4	TETANUS TOXIN HC
1003	6ino-A	7.4	MACROPHAGE MANNOSE RECEPTOR 1
1004	4d0t-B	7.4	PEPTIDE
1005	1afc-G	7.4	ACIDIC FIBROBLAST GROWTH FACTOR
1006	1qqk-B	7.4	FIBROBLAST GROWTH FACTOR 7
1007	5xtw-E	7.4	MACROPHAGE MANNOSE RECEPTOR 1
1008	3o44-J	7.4	HEMOLYSIN
1009	3zc8-A	7.4	TRYPSIN INHIBITOR
1010	6ino-B	7.4	MACROPHAGE MANNOSE RECEPTOR 1
1011	4q9g-A	7.4	FIBROBLAST GROWTH FACTOR 1
1012	1g9c-A	7.4	BOTULINUM NEUROTOXIN TYPE B
1013	3ud9-B	7.4	HEPARIN-BINDING GROWTH FACTOR 1
1014	4d11-E	7.4	PEPTIDE
1015	5x1o-B	7.4	FIBROBLAST GROWTH FACTOR 2
1016	3b9u-A	7.4	HEPARIN-BINDING GROWTH FACTOR 1
1017	1s0b-A	7.4	BOTULINUM NEUROTOXIN TYPE B
1018	5fv9-E	7.4	GALNAC-T2
1019	1k5u-B	7.4	ACIDIC FIBROBLAST GROWTH FACTOR
1020	6mu1-C	7.4	INOSITOL 1,4,5-TRISPHOSPHATE RECEPTOR TYPE 1
1021	1afc-E	7.4	ACIDIC FIBROBLAST GROWTH FACTOR
1022	3iir-B	7.4	TRYPSIN INHIBITOR
1023	3k1x-E	7.4	HEPARIN-BINDING GROWTH FACTOR 1
1024	1axm-C	7.4	ACIDIC FIBROBLAST GROWTH FACTOR
1025	1afc-H	7.4	ACIDIC FIBROBLAST GROWTH FACTOR
1026	2p23-A	7.4	FIBROBLAST GROWTH FACTOR 19
1027	6mu1-D	7.4	INOSITOL 1,4,5-TRISPHOSPHATE RECEPTOR TYPE 1
1028	6g5k-A	7.4	BOTULINUM NEUROTOXIN TYPE B
1029	2l5x-D	7.4	INTERLEUKIN-1 ALPHA
1030	1ii4-A	7.4	HEPARIN-BINDING GROWTH FACTOR 2
1031	3s8k-B	7.4	LATEX SERINE PROTEINASE INHIBITOR
1032	5x1o-A	7.4	FIBROBLAST GROWTH FACTOR 2
1033	6hox-A	7.4	BINDING DOMAIN (HC) OF PARACLOSTRIDIAL MOSQUITOCI
1034	1afc-B	7.4	ACIDIC FIBROBLAST GROWTH FACTOR
1035	6g5k-B	7.4	BOTULINUM NEUROTOXIN TYPE B
1036	6ul4-A	7.4	BOTULINUM NEUROTOXIN TYPE B
1037	1axm-E	7.4	ACIDIC FIBROBLAST GROWTH FACTOR
1038	1ii4-B	7.4	HEPARIN-BINDING GROWTH FACTOR 2
1039	6mu1-B	7.4	INOSITOL 1,4,5-TRISPHOSPHATE RECEPTOR TYPE 1
1040	6m6f-A	7.3	FIBROBLAST GROWTH FACTOR 21
1041	6kv2-B	7.3	TRYPSIN INHIBITOR 1
1042	5ycz-B	7.3	TRYPSIN/CHYMOTRYPSIN INHIBITOR
1043	4d11-D	7.3	PEPTIDE
1044	2axm-A	7.3	ACIDIC FIBROBLAST GROWTH FACTOR
1045	5vid-A	7.3	BOTULINUM NEUROTOXIN TYPE B
1046	4d0z-B	7.3	PEPTIDE
1047	6zqq-B	7.3	PMT3 ISOFORM 1
1048	4d11-B	7.3	PEPTIDE
1049	1afc-D	7.3	ACIDIC FIBROBLAST GROWTH FACTOR
1050	4d0t-A	7.3	PEPTIDE
1051	1nun-A	7.3	FIBROBLAST GROWTH FACTOR-10
1052	6nqt-C	7.3	POLYPEPTIDE N-ACETYLGALACTOSAMINYLTRANSFERASE 2
1053	6nqt-B	7.3	POLYPEPTIDE N-ACETYLGALACTOSAMINYLTRANSFERASE 2
1054	1dqo-A	7.3	MANNOSE RECEPTOR
1055	4d0z-A	7.3	PEPTIDE
1056	6p28-A	7.3	DOLICHYL-PHOSPHATE-MANNOSE--PROTEIN MANNOSYLTRANS
1057	4d0t-E	7.3	PEPTIDE
1058	3ojm-A	7.3	HEPARIN-BINDING GROWTH FACTOR 1
1059	4d0t-C	7.3	PEPTIDE
1060	6egs-B	7.3	POLYPEPTIDE N-ACETYLGALACTOSAMINYLTRANSFERASE 2
1061	1djs-B	7.3	PROTEIN (FIBROBLAST GROWTH FACTOR RECEPTOR 2)
1062	1iil-A	7.3	HEPARIN-BINDING GROWTH FACTOR 2
1063	3s8j-B	7.3	LATEX SERINE PROTEINASE INHIBITOR
1064	5fv9-F	7.3	GALNAC-T2
1065	6zqq-A	7.3	PMT3 ISOFORM 1
1066	4d0z-D	7.3	PEPTIDE
1067	3o44-B	7.3	HEMOLYSIN
1068	1fwu-A	7.3	CYSTEINE-RICH DOMAIN OF MANNOSE RECEPTOR
1069	5xtw-H	7.3	MACROPHAGE MANNOSE RECEPTOR 1
1070	3fji-B	7.3	HEPARIN-BINDING GROWTH FACTOR 1
1071	5xtw-C	7.3	MACROPHAGE MANNOSE RECEPTOR 1
1072	1hkn-F	7.3	HEPARIN-BINDING GROWTH FACTOR 1
1073	3jut-F	7.3	HEPARIN-BINDING GROWTH FACTOR 1
1074	1k5u-C	7.3	ACIDIC FIBROBLAST GROWTH FACTOR
1075	1afc-C	7.3	ACIDIC FIBROBLAST GROWTH FACTOR
1076	3fji-C	7.3	HEPARIN-BINDING GROWTH FACTOR 1
1077	3fji-D	7.3	HEPARIN-BINDING GROWTH FACTOR 1
1078	3fji-A	7.3	HEPARIN-BINDING GROWTH FACTOR 1
1079	6inn-C	7.3	MACROPHAGE MANNOSE RECEPTOR 1
1080	3o44-K	7.3	HEMOLYSIN
1081	5xtw-G	7.3	MACROPHAGE MANNOSE RECEPTOR 1
1082	1s0e-A	7.3	BOTULINUM NEUROTOXIN TYPE B
1083	2axm-B	7.3	ACIDIC FIBROBLAST GROWTH FACTOR
1084	6mu1-A	7.3	INOSITOL 1,4,5-TRISPHOSPHATE RECEPTOR TYPE 1
1085	2j3p-A	7.3	HEPARIN-BINDING GROWTH FACTOR 1
1086	3uda-A	7.3	HEPARIN-BINDING GROWTH FACTOR 1
1087	1k5v-A	7.3	ACIDIC FIBROBLAST GROWTH FACTOR
1088	1afc-F	7.3	ACIDIC FIBROBLAST GROWTH FACTOR
1089	1s0g-A	7.3	BOTULINUM NEUROTOXIN TYPE B
1090	6nqt-E	7.3	POLYPEPTIDE N-ACETYLGALACTOSAMINYLTRANSFERASE 2
1091	4oef-A	7.3	FIBROBLAST GROWTH FACTOR 2
1092	6zqq-C	7.3	PMT3 ISOFORM 1
1093	6lf1-B	7.3	SEVIL
1094	2uus-B	7.3	HEPARIN-BINDING GROWTH FACTOR 1
1095	3jrr-A	7.3	INOSITOL 1,4,5-TRISPHOSPHATE RECEPTOR TYPE 3
1096	6lf2-A	7.3	SEVIL
1097	5wvx-B	7.3	TRYPSIN/CHYMOTRYPSIN INHIBITOR
1098	1bfb-A	7.3	BASIC FIBROBLAST GROWTH FACTOR
1099	1bas-A	7.3	BASIC FIBROBLAST GROWTH FACTOR
1100	6g5g-B	7.3	BOTULINUM NEUROTOXIN TYPE B
1101	3ud7-C	7.3	HEPARIN-BINDING GROWTH FACTOR 1
1102	3rmx-C	7.3	BOTULINUM NEUROTOXIN TYPE D
1103	1g9a-A	7.3	BOTULINUM NEUROTOXIN TYPE B
1104	6uft-A	7.3	BOTULINUM NEUROTOXIN TYPE B
1105	3fuq-A	7.3	BONT/F (NEUROTOXIN TYPE F)
1106	6uht-B	7.3	BOTULINUM NEUROTOXIN TYPE B
1107	1g9b-A	7.3	BOTULINUM NEUROTOXIN TYPE B
1108	6lf2-B	7.2	SEVIL
1109	2kll-A	7.2	INTERLEUKIN-33
1110	6ioe-B	7.2	MACROPHAGE MANNOSE RECEPTOR 1
1111	6m6e-A	7.2	FIBROBLAST GROWTH FACTOR 21
1112	6e4q-D	7.2	POLYPEPTIDE N-ACETYLGALACTOSAMINYLTRANSFERASE 9
1113	2uus-A	7.2	HEPARIN-BINDING GROWTH FACTOR 1
1114	5fv9-B	7.2	GALNAC-T2
1115	3ba5-A	7.2	HEPARIN-BINDING GROWTH FACTOR 1
1116	4q9p-B	7.2	FIBROBLAST GROWTH FACTOR 1
1117	3fjd-A	7.2	HEPARIN-BINDING GROWTH FACTOR 1
1118	3fjc-A	7.2	HEPARIN-BINDING GROWTH FACTOR 1
1119	6e4r-A	7.2	POLYPEPTIDE N-ACETYLGALACTOSAMINYLTRANSFERASE 9
1120	4d0t-F	7.2	PEPTIDE
1121	4d0z-F	7.2	PEPTIDE
1122	1bff-A	7.2	BASIC FIBROBLAST GROWTH FACTOR
1123	5lr0-A	7.2	BOTULINUM NEUROTOXIN D/C PROTEIN
1124	1ijt-A	7.2	FIBROBLAST GROWTH FACTOR 4
1125	6p2r-B	7.2	DOLICHYL-PHOSPHATE-MANNOSE--PROTEIN MANNOSYLTRANS
1126	2q9x-A	7.2	HEPARIN-BINDING GROWTH FACTOR 1
1127	6ktr-C	7.2	G1A8-FAB-HC
1128	3fjb-A	7.2	HEPARIN-BINDING GROWTH FACTOR 1
1129	3baq-A	7.2	HEPARIN-BINDING GROWTH FACTOR 1
1130	6nqt-A	7.2	POLYPEPTIDE N-ACETYLGALACTOSAMINYLTRANSFERASE 2
1131	6inn-A	7.2	MACROPHAGE MANNOSE RECEPTOR 1
1132	1fga-A	7.2	BASIC FIBROBLAST GROWTH FACTOR
1133	4jpz-E	7.2	FIBROBLAST GROWTH FACTOR 13
1134	1g9d-A	7.2	BOTULINUM NEUROTOXIN TYPE B
1135	5wvx-A	7.2	TRYPSIN/CHYMOTRYPSIN INHIBITOR
1136	4fgf-A	7.2	BASIC FIBROBLAST GROWTH FACTOR
1137	5xtw-D	7.2	MACROPHAGE MANNOSE RECEPTOR 1
1138	5xtw-A	7.2	MACROPHAGE MANNOSE RECEPTOR 1
1139	4q91-A	7.2	FIBROBLAST GROWTH FACTOR 1
1140	3obt-A	7.2	BOTULINUM NEUROTOXIN TYPE D
1141	6inn-D	7.2	MACROPHAGE MANNOSE RECEPTOR 1
1142	1bar-A	7.2	ACIDIC FIBROBLAST GROWTH FACTOR
1143	6uc6-B	7.2	BOTULINUM NEUROTOXIN TYPE B
1144	6e4r-B	7.2	POLYPEPTIDE N-ACETYLGALACTOSAMINYLTRANSFERASE 9
1145	1i1e-A	7.2	BOTULINUM NEUROTOXIN TYPE B
1146	6uht-A	7.2	BOTULINUM NEUROTOXIN TYPE B
1147	1g82-D	7.2	FIBROBLAST GROWTH FACTOR 9
1148	1jt7-D	7.2	ACIDIC FIBROBLAST GROWTH FACTOR
1149	3fja-A	7.2	HEPARIN-BINDING GROWTH FACTOR 1
1150	1p63-A	7.2	ACIDIC FIBROBLAST GROWTH FACTOR
1151	1bar-B	7.2	ACIDIC FIBROBLAST GROWTH FACTOR
1152	1jt7-C	7.2	ACIDIC FIBROBLAST GROWTH FACTOR
1153	1k5v-B	7.2	ACIDIC FIBROBLAST GROWTH FACTOR
1154	1axm-D	7.2	ACIDIC FIBROBLAST GROWTH FACTOR
1155	4oeg-A	7.2	FIBROBLAST GROWTH FACTOR 2
1156	5ycz-A	7.2	TRYPSIN/CHYMOTRYPSIN INHIBITOR
1157	1bfc-A	7.2	BASIC FIBROBLAST GROWTH FACTOR
1158	3jrr-B	7.2	INOSITOL 1,4,5-TRISPHOSPHATE RECEPTOR TYPE 3
1159	4q9g-B	7.2	FIBROBLAST GROWTH FACTOR 1
1160	3hbw-B	7.2	FIBROBLAST GROWTH FACTOR 13
1161	1q03-A	7.2	HEPARIN-BINDING GROWTH FACTOR 1
1162	5vid-D	7.2	BOTULINUM NEUROTOXIN TYPE B
1163	3hbw-A	7.2	FIBROBLAST GROWTH FACTOR 13
1164	2l5x-A	7.2	INTERLEUKIN-1 ALPHA
1165	3cqa-A	7.2	HEPARIN-BINDING GROWTH FACTOR 1
1166	4isq-A	7.1	NEUROTOXIN
1167	1nzk-A	7.1	ACIDIC FIBROBLAST GROWTH FACTOR
1168	1jtc-A	7.1	ACIDIC FIBROBLAST GROWTH FACTOR
1169	1jt7-A	7.1	ACIDIC FIBROBLAST GROWTH FACTOR
1170	2hwa-A	7.1	HEPARIN-BINDING GROWTH FACTOR 1
1171	2ntd-B	7.1	ACIDIC FIBROBLAST GROWTH FACTOR 1
1172	6qns-A	7.1	BOTULINUM NEUROTOXIN TYPE B
1173	2ntd-D	7.1	ACIDIC FIBROBLAST GROWTH FACTOR 1
1174	1jqz-A	7.1	ACIDIC FIBROBLAST GROWTH FACTOR
1175	3rsj-B	7.1	BONT/F
1176	4q91-B	7.1	FIBROBLAST GROWTH FACTOR 1
1177	3hom-A	7.1	ACIDIC FIBROBLAST GROWTH FACTOR
1178	4qbv-A	7.1	FIBROBLAST GROWTH FACTOR 1
1179	1m16-B	7.1	ACIDIC FIBROBLAST GROWTH FACTOR
1180	4qbc-A	7.1	FIBROBLAST GROWTH FACTOR 1
1181	3fjj-A	7.1	HEPARIN-BINDING GROWTH FACTOR 1
1182	1nzk-D	7.1	ACIDIC FIBROBLAST GROWTH FACTOR
1183	3bav-A	7.1	HEPARIN-BINDING GROWTH FACTOR 1
1184	1jt5-A	7.1	ACIDIC FIBROBLAST GROWTH FACTOR
1185	1jt5-B	7.1	ACIDIC FIBROBLAST GROWTH FACTOR
1186	1jt7-B	7.1	ACIDIC FIBROBLAST GROWTH FACTOR
1187	4xki-B	7.1	FIBROBLAST GROWTH FACTOR 1
1188	3crh-B	7.1	HEPARIN-BINDING GROWTH FACTOR 1
1189	2hz9-A	7.1	HEPARIN-BINDING GROWTH FACTOR 1
1190	1nzk-C	7.1	ACIDIC FIBROBLAST GROWTH FACTOR
1191	4qal-A	7.1	FIBROBLAST GROWTH FACTOR 1
1192	3fjj-B	7.1	HEPARIN-BINDING GROWTH FACTOR 1
1193	3ba7-A	7.1	HEPARIN-BINDING GROWTH FACTOR 1
1194	2np0-A	7.1	BOTULINUM NEUROTOXIN TYPE B
1195	4j23-B	7.1	FIBROBLAST GROWTH FACTOR RECEPTOR 2
1196	3hsm-B	7.1	RYANODINE RECEPTOR 1
1197	2liq-A	7.1	CCL2 LECTIN
1198	6inv-A	7.1	MACROPHAGE MANNOSE RECEPTOR 1
1199	6mu2-A	7.1	INOSITOL 1,4,5-TRISPHOSPHATE RECEPTOR TYPE 1
1200	1q1u-A	7.1	FIBROBAST GROWTH FACTOR HOMOLOGOUS FACTOR 1
1201	6inn-B	7.1	MACROPHAGE MANNOSE RECEPTOR 1
1202	3s8j-A	7.1	LATEX SERINE PROTEINASE INHIBITOR
1203	2ntd-C	7.1	ACIDIC FIBROBLAST GROWTH FACTOR 1
1204	3fjd-B	7.1	HEPARIN-BINDING GROWTH FACTOR 1
1205	2hwm-A	7.1	HEPARIN-BINDING GROWTH FACTOR 1
1206	1m16-A	7.1	ACIDIC FIBROBLAST GROWTH FACTOR
1207	3bao-A	7.1	HEPARIN-BINDING GROWTH FACTOR 1
1208	3rsj-A	7.1	BONT/F
1209	4kbb-B	7.1	BOTULINUM NEUROTOXIN TYPE B
1210	3crg-B	7.1	HEPARIN-BINDING GROWTH FACTOR 1
1211	4qo3-A	7.1	FIBROBLAST GROWTH FACTOR 1
1212	1jtc-C	7.1	ACIDIC FIBROBLAST GROWTH FACTOR
1213	2hw9-A	7.1	HEPARIN-BINDING GROWTH FACTOR 1
1214	3fjc-B	7.1	HEPARIN-BINDING GROWTH FACTOR 1
1215	4qc4-A	7.1	FIBROBLAST GROWTH FACTOR 1
1216	6mu2-D	7.1	INOSITOL 1,4,5-TRISPHOSPHATE RECEPTOR TYPE 1
1217	3f1r-B	7.1	FIBROBLAST GROWTH FACTOR 20
1218	4dck-C	7.1	SODIUM CHANNEL PROTEIN TYPE 5 SUBUNIT ALPHA
1219	2k8r-A	7.1	HEPARIN-BINDING GROWTH FACTOR 1
1220	3bau-A	7.1	HEPARIN-BINDING GROWTH FACTOR 1
1221	3cri-A	7.1	HEPARIN-BINDING GROWTH FACTOR 1
1222	3ba7-B	7.1	HEPARIN-BINDING GROWTH FACTOR 1
1223	1q04-A	7.1	HEPARIN-BINDING GROWTH FACTOR 1
1224	3cqa-B	7.1	HEPARIN-BINDING GROWTH FACTOR 1
1225	4jpz-A	7.1	FIBROBLAST GROWTH FACTOR 13
1226	3fjk-A	7.1	HEPARIN-BINDING GROWTH FACTOR 1
1227	1z0h-A	7.1	BOTULINUM NEUROTOXIN TYPE B
1228	3bah-A	7.1	HEPARIN-BINDING GROWTH FACTOR 1
1229	3bag-B	7.1	HEPARIN-BINDING GROWTH FACTOR 1
1230	4yol-A	7.1	FIBROBLAST GROWTH FACTOR 1
1231	3fj8-A	7.1	HEPARIN-BINDING GROWTH FACTOR 1
1232	1xez-A	7	HEMOLYSIN
1233	3azv-A	7	D/C MOSAIC NEUROTOXIN
1234	4qbc-B	7	FIBROBLAST GROWTH FACTOR 1
1235	3fjf-A	7	HEPARIN-BINDING GROWTH FACTOR 1
1236	3pme-A	7	TYPE C NEUROTOXIN
1237	3n7m-A	7	NEUROTOXIN
1238	4f83-A	7	TYPE C NEUROTOXIN
1239	6nqt-D	7	POLYPEPTIDE N-ACETYLGALACTOSAMINYLTRANSFERASE 2
1240	3crh-A	7	HEPARIN-BINDING GROWTH FACTOR 1
1241	3fj9-A	7	HEPARIN-BINDING GROWTH FACTOR 1
1242	3azw-A	7	D/C MOSAIC NEUROTOXIN
1243	3bag-A	7	HEPARIN-BINDING GROWTH FACTOR 1
1244	1jy0-A	7	ACIDIC FIBROBLAST GROWTH FACTOR
1245	3fje-A	7	HEPARIN-BINDING GROWTH FACTOR 1
1246	2hwa-B	7	HEPARIN-BINDING GROWTH FACTOR 1
1247	3fjk-D	7	HEPARIN-BINDING GROWTH FACTOR 1
1248	1ihk-A	7	GLIA-ACTIVATING FACTOR
1249	1jt4-B	7	ACIDIC FIBROBLAST GROWTH FACTOR
1250	3fgm-A	7	HEPARIN-BINDING GROWTH FACTOR 1
1251	3fj8-B	7	HEPARIN-BINDING GROWTH FACTOR 1
1252	1z2v-A	7	HEPARIN-BINDING GROWTH FACTOR 1
1253	3azw-B	7	D/C MOSAIC NEUROTOXIN
1254	3hom-B	7	ACIDIC FIBROBLAST GROWTH FACTOR
1255	1q03-B	7	HEPARIN-BINDING GROWTH FACTOR 1
1256	4qo3-B	7	FIBROBLAST GROWTH FACTOR 1
1257	3ba4-B	7	HEPARIN-BINDING GROWTH FACTOR 1
1258	1jt3-B	7	ACIDIC FIBROBLAST GROWTH FACTOR
1259	3ba5-B	7	HEPARIN-BINDING GROWTH FACTOR 1
1260	3bb2-A	7	HEPARIN-BINDING GROWTH FACTOR 1
1261	4fvv-A	7	NEUROTOXIN
1262	1z0h-B	7	BOTULINUM NEUROTOXIN TYPE B
1263	1jt3-A	7	ACIDIC FIBROBLAST GROWTH FACTOR
1264	6mu2-B	7	INOSITOL 1,4,5-TRISPHOSPHATE RECEPTOR TYPE 1
1265	3o44-A	7	HEMOLYSIN
1266	1rg8-A	7	HEPARIN-BINDING GROWTH FACTOR 1
1267	3ba4-A	7	HEPARIN-BINDING GROWTH FACTOR 1
1268	4yol-B	7	FIBROBLAST GROWTH FACTOR 1
1269	3azv-B	7	D/C MOSAIC NEUROTOXIN
1270	3fjh-A	7	HEPARIN-BINDING GROWTH FACTOR 1
1271	4isq-C	7	NEUROTOXIN
1272	1axm-B	7	ACIDIC FIBROBLAST GROWTH FACTOR
1273	1z4s-A	7	HEPARIN-BINDING GROWTH FACTOR 1
1274	1jtc-B	7	ACIDIC FIBROBLAST GROWTH FACTOR
1275	3bah-B	7	HEPARIN-BINDING GROWTH FACTOR 1
1276	4isr-C	7	NEUROTOXIN
1277	2ntd-A	7	ACIDIC FIBROBLAST GROWTH FACTOR 1
1278	1z4s-C	7	HEPARIN-BINDING GROWTH FACTOR 1
1279	1jqz-B	7	ACIDIC FIBROBLAST GROWTH FACTOR
1280	1jtc-D	7	ACIDIC FIBROBLAST GROWTH FACTOR
1281	1pzz-A	7	HEPARIN-BINDING GROWTH FACTOR 1
1282	3o44-F	7	HEMOLYSIN
1283	2hz9-B	7	HEPARIN-BINDING GROWTH FACTOR 1
1284	1jt4-A	7	ACIDIC FIBROBLAST GROWTH FACTOR
1285	3cri-B	7	HEPARIN-BINDING GROWTH FACTOR 1
1286	3bau-B	7	HEPARIN-BINDING GROWTH FACTOR 1
1287	4oee-A	7	FIBROBLAST GROWTH FACTOR 2
1288	4isq-B	7	NEUROTOXIN
1289	3fj9-B	7	HEPARIN-BINDING GROWTH FACTOR 1
1290	3fjb-B	7	HEPARIN-BINDING GROWTH FACTOR 1
1291	6mu2-C	7	INOSITOL 1,4,5-TRISPHOSPHATE RECEPTOR TYPE 1
1292	4qc4-B	7	FIBROBLAST GROWTH FACTOR 1
1293	6p25-B	7	DOLICHYL-PHOSPHATE-MANNOSE--PROTEIN MANNOSYLTRANS
1294	3n7l-A	7	NEUROTOXIN
1295	1fv3-B	7	TETANUS TOXIN HEAVY CHAIN
1296	1nzk-B	7	ACIDIC FIBROBLAST GROWTH FACTOR
1297	3fgm-B	7	HEPARIN-BINDING GROWTH FACTOR 1
1298	1pzz-B	7	HEPARIN-BINDING GROWTH FACTOR 1
1299	6g5f-B	7	BOTULINUM NEUROTOXIN TYPE B
1300	1p63-B	7	ACIDIC FIBROBLAST GROWTH FACTOR
1301	1g82-A	6.9	FIBROBLAST GROWTH FACTOR 9
1302	4zkt-E	6.9	BONTOXILYSIN A
1303	3baq-B	6.9	HEPARIN-BINDING GROWTH FACTOR 1
1304	1yto-D	6.9	HEPARIN-BINDING GROWTH FACTOR 1
1305	1z4s-D	6.9	HEPARIN-BINDING GROWTH FACTOR 1
1306	4isr-B	6.9	NEUROTOXIN
1307	3fjf-B	6.9	HEPARIN-BINDING GROWTH FACTOR 1
1308	2fdb-N	6.9	FIBROBLAST GROWTH FACTOR 8 ISOFORM B
1309	3bb2-B	6.9	HEPARIN-BINDING GROWTH FACTOR 1
1310	4xki-A	6.9	FIBROBLAST GROWTH FACTOR 1
1311	1g82-C	6.9	FIBROBLAST GROWTH FACTOR 9
1312	4zkt-A	6.9	BONTOXILYSIN A
1313	4fvv-B	6.9	NEUROTOXIN
1314	4qal-B	6.9	FIBROBLAST GROWTH FACTOR 1
1315	4qbv-B	6.9	FIBROBLAST GROWTH FACTOR 1
1316	3o44-I	6.9	HEMOLYSIN
1317	3o44-D	6.9	HEMOLYSIN
1318	3o44-N	6.9	HEMOLYSIN
1319	2hwm-B	6.9	HEPARIN-BINDING GROWTH FACTOR 1
1320	3bao-B	6.9	HEPARIN-BINDING GROWTH FACTOR 1
1321	1yto-C	6.9	HEPARIN-BINDING GROWTH FACTOR 1
1322	3fje-B	6.9	HEPARIN-BINDING GROWTH FACTOR 1
1323	3o44-M	6.9	HEMOLYSIN
1324	3o44-G	6.9	HEMOLYSIN
1325	2hw9-B	6.9	HEPARIN-BINDING GROWTH FACTOR 1
1326	1ry7-A	6.9	HEPARIN-BINDING GROWTH FACTOR 1
1327	3bav-B	6.9	HEPARIN-BINDING GROWTH FACTOR 1
1328	3o44-E	6.9	HEMOLYSIN
1329	3fja-B	6.9	HEPARIN-BINDING GROWTH FACTOR 1
1330	3o44-L	6.9	HEMOLYSIN
1331	1z2v-B	6.9	HEPARIN-BINDING GROWTH FACTOR 1
1332	5x9z-A	6.9	INOSITOL 1,4,5-TRISPHOSPHATE RECEPTOR TYPE 1
1333	1z4s-B	6.9	HEPARIN-BINDING GROWTH FACTOR 1
1334	3fjh-B	6.9	HEPARIN-BINDING GROWTH FACTOR 1
1335	1jy0-B	6.9	ACIDIC FIBROBLAST GROWTH FACTOR
1336	4i4s-A	6.9	BEL BETA-TREFOIL
1337	4i4x-D	6.9	BEL BETA-TREFOIL
1338	4i4p-A	6.9	BEL-BETA TREFOIL
1339	4i4s-D	6.9	BEL BETA-TREFOIL
1340	4i4v-B	6.9	BEL BETA-TREFOIL
1341	4i4s-B	6.9	BEL BETA-TREFOIL
1342	1j0s-A	6.8	INTERLEUKIN-18
1343	3crg-A	6.8	HEPARIN-BINDING GROWTH FACTOR 1
1344	2aqz-B	6.8	HEPARIN-BINDING GROWTH FACTOR 1
1345	1rg8-B	6.8	HEPARIN-BINDING GROWTH FACTOR 1
1346	2rq9-A	6.8	HEPARIN-BINDING GROWTH FACTOR 1
1347	1q04-B	6.8	HEPARIN-BINDING GROWTH FACTOR 1
1348	1yto-B	6.8	HEPARIN-BINDING GROWTH FACTOR 1
1349	1yto-A	6.8	HEPARIN-BINDING GROWTH FACTOR 1
1350	3fjk-B	6.8	HEPARIN-BINDING GROWTH FACTOR 1
1351	2erm-A	6.8	HEPARIN-BINDING GROWTH FACTOR 1
1352	3fjk-C	6.8	HEPARIN-BINDING GROWTH FACTOR 1
1353	2aqz-A	6.8	HEPARIN-BINDING GROWTH FACTOR 1
1354	2fdb-M	6.8	FIBROBLAST GROWTH FACTOR 8 ISOFORM B
1355	1g82-B	6.8	FIBROBLAST GROWTH FACTOR 9
1356	4i4s-C	6.8	BEL BETA-TREFOIL
1357	4i4u-A	6.8	BEL BETA-TREFOIL
1358	4i4v-D	6.8	BEL BETA-TREFOIL
1359	4i4p-B	6.8	BEL-BETA TREFOIL
1360	4i4u-B	6.8	BEL BETA-TREFOIL
1361	4i4u-C	6.8	BEL BETA-TREFOIL
1362	4i4x-C	6.8	BEL BETA-TREFOIL
1363	4i4o-A	6.8	BEL BETA-TREFOIL
1364	4i4r-B	6.8	BEL-BETA TREFOIL
1365	4i4r-C	6.8	BEL-BETA TREFOIL
1366	4i4r-D	6.8	BEL-BETA TREFOIL
1367	4i4y-A	6.8	BEL BETA-TREFOIL
1368	4i4o-B	6.8	BEL BETA-TREFOIL
1369	4i4v-A	6.8	BEL BETA-TREFOIL
1370	4i4x-A	6.8	BEL BETA-TREFOIL
1371	4i4y-D	6.8	BEL BETA-TREFOIL
1372	4i4x-B	6.8	BEL BETA-TREFOIL
1373	4i4v-C	6.8	BEL BETA-TREFOIL
1374	1bla-A	6.7	BASIC FIBROBLAST GROWTH FACTOR
1375	4isr-A	6.7	NEUROTOXIN
1376	4i4q-A	6.7	BEL-BETA TREFOIL
1377	4i4y-C	6.7	BEL BETA-TREFOIL
1378	4i4u-D	6.7	BEL BETA-TREFOIL
1379	4i4y-B	6.7	BEL BETA-TREFOIL
1380	1irp-A	6.6	INTERLEUKIN-1 RECEPTOR ANTAGONIST
1381	4i4r-A	6.6	BEL-BETA TREFOIL
1382	2kki-A	6.5	INTERLEUKIN-1 ALPHA
1383	3f1r-A	6.5	FIBROBLAST GROWTH FACTOR 20
1384	5lr0-B	6.4	BOTULINUM NEUROTOXIN D/C PROTEIN
1385	1f31-A	6.4	BOTULINUM NEUROTOXIN TYPE B
1386	1bld-A	6.4	BASIC FIBROBLAST GROWTH FACTOR
1387	5xa0-A	6.3	INOSITOL 1,4,5-TRISPHOSPHATE RECEPTOR TYPE 1
1388	2k4a-B	6.3	SYNAPTOTAGMIN-1
1389	2k43-A	6.2	HEPARIN-BINDING GROWTH FACTOR 1
1390	5x9z-B	6.2	INOSITOL 1,4,5-TRISPHOSPHATE RECEPTOR TYPE 1
1391	2ki4-D	6.2	HEPARIN-BINDING GROWTH FACTOR 1
1392	2ki6-E	6.2	SYNAPTOTAGMIN-1
1393	2y9f-A	6.2	HEMOLYTIC LECTIN LSLA
1394	2y9g-A	6.2	HEMOLYTIC LECTIN LSLA
1395	2ki4-A	6.1	HEPARIN-BINDING GROWTH FACTOR 1
1396	2ki6-B	6.1	SYNAPTOTAGMIN-1
1397	1w3g-A	6.1	HEMOLYTIC LECTIN FROM LAETIPORUS SULPHUREUS
1398	2p39-A	6	FIBROBLAST GROWTH FACTOR 23
1399	5ndf-E	6	POLYPEPTIDE N-ACETYLGALACTOSAMINYLTRANSFERASE 2
1400	5ao5-A	6	C-TYPE MANNOSE RECEPTOR 2
1401	1w3f-A	6	HEMOLYTIC LECTIN FROM LAETIPORUS SULPHUREUS
1402	1w3a-A	5.9	HEMOLYTIC LECTIN LSLA
1403	1rml-A	5.9	ACIDIC FIBROBLAST GROWTH FACTOR
1404	5w21-B	5.7	KLOTHO
1405	5xa0-B	5.6	INOSITOL 1,4,5-TRISPHOSPHATE RECEPTOR TYPE 1
1406	6hpi-A	5.5	INTERLEUKIN-36 ALPHA
1407	5ak1-A	5.4	CARBOHYDRATE BINDING FAMILY 6
1408	5e4l-A	5.4	C-TYPE MANNOSE RECEPTOR 2
1409	5e4l-B	5.3	C-TYPE MANNOSE RECEPTOR 2
1410	1hcd-A	5.3	HISACTOPHILIN
1411	5mk8-B	5.3	BOTULINUM NEUROTOXIN FA BINDING DOMAIN
1412	5n0c-B	5.3	TETANUS TOXIN
1413	5j8v-B	5.3	RYANODINE RECEPTOR 1
1414	5j8v-C	5.3	RYANODINE RECEPTOR 1
1415	3jav-B	5.2	INOSITOL 1,4,5-TRISPHOSPHATE RECEPTOR TYPE 1
1416	5ao6-A	5.2	C-TYPE MANNOSE RECEPTOR 2
1417	5j8v-A	5.2	RYANODINE RECEPTOR 1
1418	3p6i-A	5.1	DE NOVO DESIGNED BETA-TREFOIL ARCHITECTURE WITH S
1419	5e4k-A	5.1	C-TYPE MANNOSE RECEPTOR 2
1420	3jav-A	5	INOSITOL 1,4,5-TRISPHOSPHATE RECEPTOR TYPE 1
1421	3jav-C	5	INOSITOL 1,4,5-TRISPHOSPHATE RECEPTOR TYPE 1
1422	3jav-D	5	INOSITOL 1,4,5-TRISPHOSPHATE RECEPTOR TYPE 1
1423	4d11-C	4.7	PEPTIDE
1424	1fmm-S	4.7	ACIDIC FIBROBLAST GROWTH FACTOR
1425	5foz-B	4.6	TOXIN
1426	6euj-C	4.4	BETA-GLUCANASE
1427	1sr4-C	4.3	CYTOLETHAL DISTENDING TOXIN SUBUNIT A
1428	5fv9-D	4.3	GALNAC-T2
1429	1dzd-A	4.3	ACIDIC FIBROBLAST GROWTH FACTOR
1430	5ew6-A	4.3	C-TYPE MANNOSE RECEPTOR 2
1431	6b0t-A	4.2	FASCIN
1432	2fo1-A	4	5'-
1433	5bxp-A	3.9	LACTO-N-BIOSIDASE
1434	4d0z-C	3.4	PEPTIDE
1435	5ndf-C	3.4	POLYPEPTIDE N-ACETYLGALACTOSAMINYLTRANSFERASE 2
1436	7a5p-x	3.3	U2 SNRNA
1437	6inu-B	3.2	MACROPHAGE MANNOSE RECEPTOR 1
1438	1r8o-B	2.9	KUNITZ TRYPSIN INHIBITOR
1439	7jpt-A	2.5	LYMPHOCYTE ANTIGEN 75
1440	4myp-A	2.4	IRON-REGULATED SURFACE DETERMINANT PROTEIN A
1441	6mx6-A	2	PRE-MRNA-PROCESSING-SPLICING FACTOR 8

### Sheet: FfEcp32-3
Hit number	PBD acession IDa	Z-scoreb	PDB description
1	4j2k-A	9.5	TRYPSIN INHIBITOR
2	4j2k-B	9.2	TRYPSIN INHIBITOR
3	1wba-A	9.1	WINGED BEAN ALBUMIN 1
4	4j2y-A	9	TRYPSIN INHIBITOR
5	1ba7-A	8.9	TRYPSIN INHIBITOR (KUNITZ)
6	7kc8-A	8.8	16.4 KDA SALIVARY PEPTIDE
7	1avu-A	8.8	TRYPSIN INHIBITOR
8	1avw-B	8.8	TRYPSIN
9	5xoz-A	8.7	TRYPSIN PROTEIN INHIBITOR 2
10	1pc8-B	8.7	HIMALAYAN MISTLETOE RIBOSOME-INACTIVATING PROTEIN
11	1ba7-B	8.7	TRYPSIN INHIBITOR (KUNITZ)
12	1r8n-A	8.7	KUNITZ TRYPSIN INHIBITOR
13	1avx-B	8.7	TRYPSIN
14	6jbp-B	8.7	KUNITZ-TYPE TRYPSIN INHIBITOR-LIKE 2 PROTEIN
15	7kc8-C	8.6	16.4 KDA SALIVARY PEPTIDE
16	5xoz-B	8.6	TRYPSIN PROTEIN INHIBITOR 2
17	7kc8-D	8.5	16.4 KDA SALIVARY PEPTIDE
18	3e8l-C	8.5	SERINE PROTEINASE INHIBITOR A
19	5xa1-A	8.5	INOSITOL 1,4,5-TRISPHOSPHATE RECEPTOR TYPE 1
20	5b2h-A	8.5	HA-33
21	1wbc-A	8.5	CHYMOTRYPSIN INHIBITOR (WCI)
22	1hwm-B	8.5	EBULIN
23	1yf8-B	8.5	BETA-GALACTOSIDE-SPECIFIC LECTIN 4
24	7kc8-B	8.5	16.4 KDA SALIVARY PEPTIDE
25	6o1f-I	8.5	TRYPTASE ALPHA/BETA-1
26	3c9z-A	8.5	AGGLUTININ II
27	3h6q-A	8.4	MACROCYPIN 1A
28	4owl-D	8.4	CYTOLYSIN
29	3i2a-A	8.4	CHYMOTRYPSIN INHIBITOR 3
30	1tfm-B	8.4	HIMALAYAN MISTLETOE RIBOSOME-INACTIVATING PROTEIN
31	3uj0-B	8.4	INOSITOL 1,4,5-TRISPHOSPHATE RECEPTOR TYPE 1
32	6ntt-A	8.4	TRYPSIN INHIBITOR A
33	3v0a-B	8.4	BONT/A
34	3v0b-B	8.4	BONT/A
35	1sz6-B	8.4	RRNA N-GLYCOSIDASE A CHAIN
36	4zfu-B	8.4	RRNA N-GLYCOSIDASE
37	2rg9-B	8.4	BETA-GALACTOSIDE-SPECIFIC LECTIN 1 CHAIN A ISOFOR
38	4z8s-B	8.4	RRNA N-GLYCOSIDASE
39	4tlp-A	8.4	CHYMOTRYPSIN INHIBITOR 3
40	4zgr-B	8.4	RRNA N-GLYCOSIDASE
41	3o5w-B	8.4	BETA-GALACTOSIDE-SPECIFIC LECTIN 1 CHAIN A ISOFOR
42	4zfw-B	8.4	RRNA N-GLYCOSIDASE
43	1rzo-B	8.4	AGGLUTININ
44	1jly-B	8.4	AGGLUTININ
45	4zbv-B	8.4	RRNA N-GLYCOSIDASE
46	3t8s-A	8.4	INOSITOL 1,4,5-TRISPHOSPHATE RECEPTOR TYPE 1
47	4h9w-A	8.4	CHYMOTRYPSIN INHIBITOR 3
48	3i2a-B	8.4	CHYMOTRYPSIN INHIBITOR 3
49	6ntt-B	8.4	TRYPSIN INHIBITOR A
50	1jlx-A	8.3	AGGLUTININ
51	3vuo-A	8.3	NTNHA
52	4tlw-A	8.3	ADP-RIBOSYLATING TOXIN CARDS
53	4zfy-B	8.3	RRNA N-GLYCOSIDASE
54	1pum-B	8.3	LECTIN I A CHAIN
55	1ce7-B	8.3	PROTEIN (RIBOSOME-INACTIVATING PROTEIN TYPE II)
56	4owk-E	8.3	CYTOLYSIN
57	2mll-B	8.3	PROTEIN (RIBOSOME-INACTIVATING PROTEIN TYPE II)
58	4tlv-D	8.3	ADP-RIBOSYLATING TOXIN CARDS
59	4za3-B	8.3	RRNA N-GLYCOSIDASE
60	1eyl-A	8.3	CHYMOTRYPSIN INHIBITOR
61	4ha2-B	8.3	CHYMOTRYPSIN INHIBITOR 3
62	4tlv-B	8.3	ADP-RIBOSYLATING TOXIN CARDS
63	4zlb-B	8.3	RRNA N-GLYCOSIDASE
64	1fn0-A	8.3	CHYMOTRYPSIN INHIBITOR 3
65	1jly-A	8.3	AGGLUTININ
66	4z9w-B	8.3	RRNA N-GLYCOSIDASE
67	4efp-B	8.3	30KDA PROTEIN
68	3uj4-A	8.3	INOSITOL 1,4,5-TRISPHOSPHATE RECEPTOR TYPE 1
69	1m2t-B	8.3	MISTLETOE LECTIN I A CHAIN
70	1jlx-B	8.3	AGGLUTININ
71	3rtj-B	8.3	RNA (5'-R(*AP*G)-3')
72	4wbc-A	8.3	PROTEIN (CHYMOTRYPSIN INHIBITOR)
73	3bx1-D	8.3	SUBTILISIN SAVINASE
74	3qyd-C	8.3	CHYMOTRYPSIN INHIBITOR 3
75	6kv2-C	8.3	TRYPSIN INHIBITOR 1
76	4tlv-A	8.2	ADP-RIBOSYLATING TOXIN CARDS
77	3qyd-B	8.2	CHYMOTRYPSIN INHIBITOR 3
78	6iwq-C	8.2	N-ACETYLGALACTOSAMINYLTRANSFERASE 7
79	3d7w-B	8.2	BETA-GALACTOSIDE-SPECIFIC LECTIN 1
80	1fmz-A	8.2	CHYMOTRYPSIN INHIBITOR 3
81	4tlv-C	8.2	ADP-RIBOSYLATING TOXIN CARDS
82	4jkx-B	8.2	BETA-GALACTOSIDE-SPECIFIC LECTIN 1 A CHAIN
83	1n4k-A	8.2	INOSITOL 1,4,5-TRISPHOSPHATE RECEPTOR TYPE 1
84	4tlv-E	8.2	ADP-RIBOSYLATING TOXIN CARDS
85	5xa1-B	8.2	INOSITOL 1,4,5-TRISPHOSPHATE RECEPTOR TYPE 1
86	2beb-B	8.2	CHYMOTRYPSIN INHIBITOR 3
87	4iy8-A	8.2	30K PROTEIN 1
88	1oql-B	8.2	MISTLETOE LECTIN I
89	4ha2-A	8.2	CHYMOTRYPSIN INHIBITOR 3
90	2esu-A	8.2	CHYMOTRYPSIN INHIBITOR 3
91	4iy9-B	8.2	30K PROTEIN 1
92	4iy8-B	8.2	30K PROTEIN 1
93	1i1b-A	8.2	INTERLEUKIN-1 BETA
94	2bea-A	8.2	CHYMOTRYPSIN INHIBITOR 3
95	2bea-B	8.2	CHYMOTRYPSIN INHIBITOR 3
96	3qyd-A	8.2	CHYMOTRYPSIN INHIBITOR 3
97	1tie-A	8.2	ERYTHRINA TRYPSIN INHIBITOR
98	2mib-A	8.2	INTERLEUKIN-1 BETA
99	2qyi-D	8.1	CATIONIC TRYPSIN
100	1wd4-A	8.1	ALPHA-L-ARABINOFURANOSIDASE B
101	6iwr-B	8.1	N-ACETYLGALACTOSAMINYLTRANSFERASE 7
102	2wbc-A	8.1	CHYMOTRYPSIN INHIBITOR
103	6ely-B	8.1	MISTLETOE LECTIN I
104	4efq-B	8.1	30KDA PROTEIN
105	6y8i-A	8.1	INTERLEUKIN-1 BETA
106	1l2h-A	8.1	INTERLEUKIN 1-BETA
107	6sxr-A	8.1	ALPHA-L-ARABINOFURANOSIDASE B
108	6iwq-F	8.1	N-ACETYLGALACTOSAMINYLTRANSFERASE 7
109	2dry-B	8.1	29-KDA GALACTOSE-BINDING LECTIN
110	1s0l-A	8.1	INTERLEUKIN-1 BETA
111	5r8f-A	8.1	INTERLEUKIN-1 BETA
112	2ds0-B	8.1	29-KDA GALACTOSE-BINDING LECTIN
113	6pxu-B	8.1	POLYPEPTIDE N-ACETYLGALACTOSAMINYLTRANSFERASE 12
114	1onk-B	8.1	BETA-GALACTOSIDE SPECIFIC LECTIN I A CHAIN
115	6iwr-E	8.1	N-ACETYLGALACTOSAMINYLTRANSFERASE 7
116	6iwr-F	8.1	N-ACETYLGALACTOSAMINYLTRANSFERASE 7
117	6iwr-C	8.1	N-ACETYLGALACTOSAMINYLTRANSFERASE 7
118	6iwr-D	8.1	N-ACETYLGALACTOSAMINYLTRANSFERASE 7
119	4efq-A	8.1	30KDA PROTEIN
120	7kbi-B	8.1	RICIN CHAIN A
121	4iy8-C	8.1	30K PROTEIN 1
122	4efp-A	8.1	30KDA PROTEIN
123	9ilb-A	8.1	PROTEIN (HUMAN INTERLEUKIN-1 BETA)
124	3uj0-A	8.1	INOSITOL 1,4,5-TRISPHOSPHATE RECEPTOR TYPE 1
125	5tpb-B	8.1	BOTULINUM NEUROTOXIN TYPE A
126	4i1b-A	8.1	INTERLEUKIN-1 BETA
127	4iy8-D	8.1	30K PROTEIN 1
128	7kc9-B	8.1	RICIN CHAIN A
129	7kdm-B	8.1	RICIN CHAIN A
130	4owk-F	8.1	CYTOLYSIN
131	5y42-C	8.1	LECTIN
132	3ah4-A	8.1	MAIN HEMAGGLUTININ COMPONENT
133	1twe-A	8.1	INTERLEUKIN-1 BETA
134	6s2z-A	8.1	WATER-SOLUBLE CHLOROPHYLL PROTEIN
135	2qyi-B	8.1	CATIONIC TRYPSIN
136	5hpz-B	8.1	WATER-SOLUBLE CHLOROPHYLL PROTEIN
137	4efr-B	8.1	30KDA PROTEIN
138	21bi-A	8.1	INTERLEUKIN-1 BETA
139	3ca5-A	8.1	AGGLUTININ II
140	3ca1-A	8.1	AGGLUTININ II
141	2kh2-A	8.1	INTERLEUKIN-1 BETA
142	3ah2-A	8.1	MAIN HEMAGGLUTININ COMPONENT
143	2i1b-A	8.1	INTERLEUKIN-1 BETA
144	3ca0-A	8.1	AGGLUTININ II
145	6sxt-A	8	ALPHA-L-ARABINOFURANOSIDASE B
146	4owl-A	8	CYTOLYSIN
147	2et2-A	8	CHYMOTRYPSIN INHIBITOR 3
148	6y8m-A	8	INTERLEUKIN-1 BETA
149	1too-A	8	INTERLEUKIN-1 BETA
150	4hr6-C	8	LECTIN
151	6iwq-E	8	N-ACETYLGALACTOSAMINYLTRANSFERASE 7
152	3tc2-C	8	KUNITZ-TYPE PROTEINASE INHIBITOR P1H5
153	2d44-A	8	ALPHA-L-ARABINOFURANOSIDASE B
154	1twm-A	8	INTERLEUKIN-1 BETA
155	7jr2-J	8	CATIONIC TRYPSIN
156	3t8s-B	8	INOSITOL 1,4,5-TRISPHOSPHATE RECEPTOR TYPE 1
157	2d43-A	8	ALPHA-L-ARABINOFURANOSIDASE B
158	6iwq-B	8	N-ACETYLGALACTOSAMINYLTRANSFERASE 7
159	4owj-F	8	CYTOLYSIN
160	1xg6-A	8	CHYMOTRYPSIN INHIBITOR 3
161	2ds0-A	8	29-KDA GALACTOSE-BINDING LECTIN
162	41bi-A	8	INTERLEUKIN-1 BETA
163	5r86-A	8	INTERLEUKIN-1 BETA
164	5gug-A	8	INOSITOL 1,4,5-TRISPHOSPHATE RECEPTOR TYPE 1
165	7jos-L	8	KALLIKREIN 4 (PROSTASE, ENAMEL MATRIX, PROSTATE),
166	6kv2-D	8	TRYPSIN INHIBITOR 1
167	7kbk-B	8	RICIN
168	5v38-A	8	HCHA
169	5tpb-A	8	BOTULINUM NEUROTOXIN TYPE A
170	7jos-N	8	KALLIKREIN 4 (PROSTASE, ENAMEL MATRIX, PROSTATE),
171	1ggp-B	8	PROTEIN (LECTIN 1 A CHAIN)
172	2drz-B	8	29-KDA GALACTOSE-BINDING LECTIN
173	7jr2-K	8	CATIONIC TRYPSIN
174	1qxm-B	8	HA1
175	3win-A	8	HA3
176	7kc9-E	8	RICIN CHAIN A
177	3rti-B	8	RICIN
178	7kdm-E	8	RICIN CHAIN A
179	7kd2-B	8	RICIN CHAIN A
180	2r9k-B	8	BETA-GALACTOSIDE-SPECIFIC LECTIN 1
181	5jmc-G	8	BOTULINUM NEUROTOXIN TYPE A
182	4an6-B	8	TRYPSIN INHIBITOR
183	5mvz-V	8	FAB 4AB007 H-CHAIN
184	4owl-B	8	CYTOLYSIN
185	3i2x-A	8	CHYMOTRYPSIN INHIBITOR 3
186	4g6m-A	8	INTERLEUKIN-1 BETA
187	3ca4-A	8	AGGLUTININ II
188	3cah-A	8	AGGLUTININ II
189	4qd2-D	8	HEMAGGLUTININ COMPONENT HA33
190	6i1b-A	8	INTERLEUKIN-1 BETA
191	3aj5-A	8	MAIN HEMAGGLUTININ COMPONENT
192	5i1b-A	8	INTERLEUKIN-1 BETA
193	3ca6-A	8	AGGLUTININ II
194	2e4m-B	8	MAIN HEMAGGLUTININ COMPONENT
195	2dry-A	8	29-KDA GALACTOSE-BINDING LECTIN
196	3i2x-B	8	CHYMOTRYPSIN INHIBITOR 3
197	3ca3-A	8	AGGLUTININ II
198	1qxm-A	8	HA1
199	3kmv-E	8	ALPHA-L-ARABINOFURANOSIDASE B
200	6ifb-B	7.9	LECTIN
201	2vse-A	7.9	MOSQUITOCIDAL TOXIN
202	5hpz-A	7.9	WATER-SOLUBLE CHLOROPHYLL PROTEIN
203	7jos-D	7.9	KALLIKREIN 4 (PROSTASE, ENAMEL MATRIX, PROSTATE),
204	5r8h-A	7.9	INTERLEUKIN-1 BETA
205	6dwf-K	7.9	CATIONIC TRYPSIN
206	6dwh-H	7.9	CATIONIC TRYPSIN
207	4owl-G	7.9	CYTOLYSIN
208	3bx1-C	7.9	SUBTILISIN SAVINASE
209	4owl-E	7.9	CYTOLYSIN
210	4zot-A	7.9	KUNITZ-TYPE SERINE PROTEASE INHIBITOR BBKI
211	3ah2-B	7.9	MAIN HEMAGGLUTININ COMPONENT
212	7jos-J	7.9	KALLIKREIN 4 (PROSTASE, ENAMEL MATRIX, PROSTATE),
213	3q7y-A	7.9	DE NOVO DESIGNED BETA-TREFOIL ARCHITECTURE WITH S
214	5r8i-A	7.9	INTERLEUKIN-1 BETA
215	6dwf-L	7.9	CATIONIC TRYPSIN
216	5r8b-A	7.9	INTERLEUKIN-1 BETA
217	7jos-B	7.9	KALLIKREIN 4 (PROSTASE, ENAMEL MATRIX, PROSTATE),
218	3i29-B	7.9	CATIONIC TRYPSIN
219	7kd0-B	7.9	RICIN CHAIN A
220	1hib-A	7.9	INTERLEUKIN-1 BETA
221	2q3n-B	7.9	AGGLUTININ-1 A CHAIN
222	6dwh-L	7.9	CATIONIC TRYPSIN
223	1d0h-A	7.9	PROTEIN (TETANUS TOXIN HC)
224	5bqu-A	7.9	HA-33
225	5jmc-C	7.9	BOTULINUM NEUROTOXIN TYPE A
226	7jos-F	7.9	KALLIKREIN 4 (PROSTASE, ENAMEL MATRIX, PROSTATE),
227	5b2h-B	7.9	HA-33
228	5r8g-A	7.9	INTERLEUKIN-1 BETA
229	4owj-C	7.9	CYTOLYSIN
230	4eb2-B	7.9	BETA-GALACTOSIDE-SPECIFIC LECTIN 1 CHAIN A
231	3pub-A	7.9	30KDA PROTEIN
232	4lo1-B	7.9	HA-33
233	4lo0-A	7.9	HA-33
234	3veq-A	7.9	CATIONIC TRYPSIN
235	3pok-A	7.9	INTERLEUKIN-1 BETA
236	5jlv-B	7.9	BOTULINUM NEUROTOXIN TYPE A
237	2vse-B	7.9	MOSQUITOCIDAL TOXIN
238	3uj4-B	7.9	INOSITOL 1,4,5-TRISPHOSPHATE RECEPTOR TYPE 1
239	4xft-B	7.9	INTERLEUKIN-18
240	2vua-A	7.9	BOTULINUM NEUROTOXIN A HEAVY CHAIN
241	4owj-G	7.9	CYTOLYSIN
242	4qd2-I	7.9	HEMAGGLUTININ COMPONENT HA33
243	4lo2-A	7.9	HA-33
244	1tp0-A	7.9	INTERLEUKIN-1 BETA
245	4lo1-A	7.9	HA-33
246	4lo7-F	7.9	HA-70
247	1iob-A	7.9	INTERLEUKIN-1 BETA
248	5bp5-A	7.9	HA-33
249	4lo2-B	7.9	HA-33
250	5r7w-A	7.9	INTERLEUKIN-1 BETA
251	4lo7-B	7.9	HA-70
252	3pub-B	7.9	30KDA PROTEIN
253	5dss-B	7.9	MP-4
254	7jr2-H	7.9	CATIONIC TRYPSIN
255	7jos-H	7.9	KALLIKREIN 4 (PROSTASE, ENAMEL MATRIX, PROSTATE),
256	5r87-A	7.9	INTERLEUKIN-1 BETA
257	4lo3-A	7.9	HA-33
258	6dwh-K	7.9	CATIONIC TRYPSIN
259	7jr2-G	7.9	CATIONIC TRYPSIN
260	4owj-D	7.9	CYTOLYSIN
261	4efr-A	7.9	30KDA PROTEIN
262	4owk-A	7.9	CYTOLYSIN
263	5r8c-A	7.9	INTERLEUKIN-1 BETA
264	7jr1-K	7.9	CATIONIC TRYPSIN
265	4owl-F	7.9	CYTOLYSIN
266	1ybi-A	7.9	NON-TOXIN HAEMAGGLUTININ HA34
267	4owk-C	7.9	CYTOLYSIN
268	4owj-B	7.9	CYTOLYSIN
269	4ouj-A	7.9	HEMAGGLUTININ COMPONENT HA33
270	3aj5-B	7.9	MAIN HEMAGGLUTININ COMPONENT
271	6dwf-J	7.9	CATIONIC TRYPSIN
272	1t4q-A	7.9	INTERLEUKIN-1 BETA
273	2vu9-A	7.9	BOTULINUM NEUROTOXIN A HEAVY CHAIN
274	5r8j-A	7.9	INTERLEUKIN-1 BETA
275	6dwh-J	7.9	CATIONIC TRYPSIN
276	5r8n-A	7.9	INTERLEUKIN-1 BETA
277	31bi-A	7.9	INTERLEUKIN-1 BETA PRECURSOR
278	4gai-A	7.9	EBI-005
279	4ouj-B	7.9	HEMAGGLUTININ COMPONENT HA33
280	4pc4-C	7.8	30K LIPOPROTEIN
281	7kcg-A	7.8	16 KDA SALIVARY PEPTIDE
282	3n0k-A	7.8	SERINE PROTEASE INHIBITOR 1
283	4jp0-A	7.8	43.8 KDA INSECTICIDAL CRYSTAL PROTEIN
284	5r8q-A	7.8	INTERLEUKIN-1 BETA
285	7jr1-H	7.8	CATIONIC TRYPSIN
286	7jr2-I	7.8	CATIONIC TRYPSIN
287	4izx-A	7.8	RICIN B-LIKE LECTIN
288	2zr1-D	7.8	AGGLUTININ-1 CHAIN A
289	6dwf-H	7.8	CATIONIC TRYPSIN
290	6giw-A	7.8	WATER-SOLUBLE CHLOROPHYLL PROTEIN
291	2go2-A	7.8	KUNITZ-TYPE SERINE PROTEASE INHIBITOR BBKI
292	5r8k-A	7.8	INTERLEUKIN-1 BETA
293	2zr1-B	7.8	AGGLUTININ-1 CHAIN A
294	5nqa-B	7.8	POLYPEPTIDE N-ACETYLGALACTOSAMINYLTRANSFERASE 4
295	5gug-B	7.8	INOSITOL 1,4,5-TRISPHOSPHATE RECEPTOR TYPE 1
296	1hwn-B	7.8	EBULIN
297	4pc4-B	7.8	30K LIPOPROTEIN
298	1hwo-B	7.8	EBULIN
299	4owk-G	7.8	CYTOLYSIN
300	4owl-C	7.8	CYTOLYSIN
301	4efr-C	7.8	30KDA PROTEIN
302	5bp5-B	7.8	HA-33
303	6gix-A	7.8	WATER-SOLUBLE CHLOROPHYLL PROTEIN
304	3r4u-B	7.8	BOTULINUM NEUROTOXIN TYPE C1
305	7joe-I	7.8	KALLIKREIN 4 (PROSTASE, ENAMEL MATRIX, PROSTATE),
306	7jr2-L	7.8	CATIONIC TRYPSIN
307	1rzo-D	7.8	AGGLUTININ
308	5r8a-A	7.8	INTERLEUKIN-1 BETA
309	6dwf-I	7.8	CATIONIC TRYPSIN
310	4dep-A	7.8	INTERLEUKIN-1 BETA
311	4qd2-C	7.8	HEMAGGLUTININ COMPONENT HA33
312	6dwf-G	7.8	CATIONIC TRYPSIN
313	6iwr-A	7.8	N-ACETYLGALACTOSAMINYLTRANSFERASE 7
314	4owk-D	7.8	CYTOLYSIN
315	6iwq-D	7.8	N-ACETYLGALACTOSAMINYLTRANSFERASE 7
316	5jmc-A	7.8	BOTULINUM NEUROTOXIN TYPE A
317	3r4u-A	7.8	BOTULINUM NEUROTOXIN TYPE C1
318	6dwh-G	7.8	CATIONIC TRYPSIN
319	6ifa-B	7.8	LECTIN
320	5r8e-A	7.8	INTERLEUKIN-1 BETA
321	5bvp-I	7.8	CANAKINUMAB FAB HEAVY-CHAIN
322	6giw-C	7.8	WATER-SOLUBLE CHLOROPHYLL PROTEIN
323	1hwp-B	7.8	EBULIN
324	3win-B	7.8	HA3
325	4dep-D	7.8	INTERLEUKIN-1 BETA
326	7jr1-J	7.8	CATIONIC TRYPSIN
327	4g6j-A	7.8	INTERLEUKIN-1 BETA
328	5r8p-A	7.8	INTERLEUKIN-1 BETA
329	6kv2-A	7.8	TRYPSIN INHIBITOR 1
330	3kmv-B	7.8	ALPHA-L-ARABINOFURANOSIDASE B
331	7by5-A	7.8	TETANUS TOXIN
332	4owj-A	7.8	CYTOLYSIN
333	1itb-A	7.8	INTERLEUKIN-1 BETA
334	4lo7-D	7.8	HA-70
335	7jrx-i	7.8	CHYMOTRYPSIN A CHAIN A
336	5jmc-E	7.8	BOTULINUM NEUROTOXIN TYPE A
337	4lo3-B	7.8	HA-33
338	4efr-D	7.8	30KDA PROTEIN
339	2nvh-A	7.8	INTERLEUKIN-1 BETA
340	5r89-A	7.8	INTERLEUKIN-1 BETA
341	6dwh-I	7.8	CATIONIC TRYPSIN
342	5dzu-B	7.8	ASPARTIC PROTEASE INHIBITOR 11
343	2vsa-A	7.8	MOSQUITOCIDAL TOXIN
344	2drz-A	7.8	29-KDA GALACTOSE-BINDING LECTIN
345	4ow4-B	7.8	BETA-TERFOIL DESIGNED BY FOLDING NUCLEUS SYMMETRI
346	4lo7-H	7.8	HA-70
347	5y42-F	7.8	LECTIN
348	4ekx-D	7.8	14L PROTEIN
349	3aj6-B	7.8	MAIN HEMAGGLUTININ COMPONENT
350	1ybi-B	7.8	NON-TOXIN HAEMAGGLUTININ HA34
351	3hn1-A	7.8	TETANUS TOXIN
352	2e4m-A	7.8	MAIN HEMAGGLUTININ COMPONENT
353	4iy9-A	7.8	30K PROTEIN 1
354	3aj6-A	7.8	MAIN HEMAGGLUTININ COMPONENT
355	3ah1-B	7.8	MAIN HEMAGGLUTININ COMPONENT
356	5r8l-A	7.8	INTERLEUKIN-1 BETA
357	6gix-C	7.8	WATER-SOLUBLE CHLOROPHYLL PROTEIN
358	7lhe-B	7.8	INOSITOL 1,4,5-TRISPHOSPHATE RECEPTOR TYPE 1
359	7lhf-C	7.8	INOSITOL 1,4,5-TRISPHOSPHATE RECEPTOR TYPE 1
360	5r8o-A	7.8	INTERLEUKIN-1 BETA
361	5r8d-A	7.8	INTERLEUKIN-1 BETA
362	7jrx-I	7.8	CHYMOTRYPSIN A CHAIN A
363	7chz-I	7.8	LIGHT CHAIN OF ANTIBODY BINDING FRAGMENT OF IGG26
364	4ion-B	7.8	RICIN B-LIKE LECTIN
365	5r85-A	7.8	INTERLEUKIN-1 BETA
366	3wo3-E	7.8	INTERLEUKIN-18
367	3ah1-A	7.8	MAIN HEMAGGLUTININ COMPONENT
368	5r88-A	7.8	INTERLEUKIN-1 BETA
369	5v38-B	7.8	HCHA
370	2gzb-A	7.8	KUNITZ-TYPE PROTEINASE INHIBITOR BBCI
371	3tc2-B	7.8	KUNITZ-TYPE PROTEINASE INHIBITOR P1H5
372	6ifa-C	7.8	LECTIN
373	4lo8-F	7.8	HA-70
374	5dvh-A	7.8	PCPI-3
375	6iwq-A	7.7	N-ACETYLGALACTOSAMINYLTRANSFERASE 7
376	2iwt-B	7.7	THIOREDOXIN H ISOFORM 2
377	4g9m-B	7.7	AGGLUTININ
378	3wmu-B	7.7	LECTIN
379	7lhf-A	7.7	INOSITOL 1,4,5-TRISPHOSPHATE RECEPTOR TYPE 1
380	5eha-A	7.7	LECTIN-LIKE FOLD PROTEIN
381	7lhe-A	7.7	INOSITOL 1,4,5-TRISPHOSPHATE RECEPTOR TYPE 1
382	4ihz-A	7.7	CRATABL
383	3ltq-A	7.7	INTERLEUKIN-1 BETA
384	3vsf-C	7.7	RICIN B LECTIN
385	4ion-A	7.7	RICIN B-LIKE LECTIN
386	6kv2-B	7.7	TRYPSIN INHIBITOR 1
387	4owk-B	7.7	CYTOLYSIN
388	5mk7-A	7.7	BOTULINUM NEUROTOXIN TYPE A
389	5nqa-A	7.7	POLYPEPTIDE N-ACETYLGALACTOSAMINYLTRANSFERASE 4
390	5y97-C	7.7	SEED LECTIN
391	4jkq-A	7.7	RYANODINE RECEPTOR 2
392	2vxt-I	7.7	MURINE IGG 125-2H
393	4pc4-E	7.7	30K LIPOPROTEIN
394	3r4s-A	7.7	BOTULINUM NEUROTOXIN TYPE C1
395	6s2y-A	7.7	WATER-SOLUBLE CHLOROPHYLL PROTEIN
396	7jr1-G	7.7	CATIONIC TRYPSIN
397	7jr1-I	7.7	CATIONIC TRYPSIN
398	3r4s-B	7.7	BOTULINUM NEUROTOXIN TYPE C1
399	5fzz-A	7.7	KTI-A PROTEIN
400	7lhf-D	7.7	INOSITOL 1,4,5-TRISPHOSPHATE RECEPTOR TYPE 1
401	6s2y-C	7.7	WATER-SOLUBLE CHLOROPHYLL PROTEIN
402	2vlc-B	7.7	TYPE 2 RIBOSOME-INACTIVATING PROTEIN CINNAMOMIN I
403	6pxu-A	7.7	POLYPEPTIDE N-ACETYLGALACTOSAMINYLTRANSFERASE 12
404	7chy-I	7.7	LIGHT CHAIN OF ANTIBODY BINDING FRAGMENT OF IGG26
405	4owj-E	7.7	CYTOLYSIN
406	3vt0-C	7.7	RICIN B LECTIN
407	5gaq-I	7.7	LYSENIN
408	4pc4-D	7.7	30K LIPOPROTEIN
409	4iyb-B	7.7	RICIN B-LIKE LECTIN
410	6gix-D	7.7	WATER-SOLUBLE CHLOROPHYLL PROTEIN
411	2beb-A	7.7	CHYMOTRYPSIN INHIBITOR 3
412	4g9n-B	7.7	AGGLUTININ
413	6s2y-D	7.7	WATER-SOLUBLE CHLOROPHYLL PROTEIN
414	4eee-D	7.7	14L PROTEIN
415	3n7k-A	7.7	BOTULINUM NEUROTOXIN TYPE C1
416	3vt2-E	7.7	RICIN B LECTIN
417	5bqu-B	7.7	HA-33
418	4xfs-B	7.7	INTERLEUKIN-18
419	3vt1-C	7.7	RICIN B LECTIN
420	4qks-A	7.7	DE NOVO PROTEIN 6XTRP/PV2
421	4xfu-A	7.7	INTERLEUKIN-18
422	5moy-A	7.7	BOTULINUM NEUROTOXIN TYPE A
423	7jqv-I	7.7	KALLIKREIN 4 (PROSTASE, ENAMEL MATRIX, PROSTATE),
424	7i1b-A	7.7	INTERLEUKIN-1 BETA
425	4lo0-B	7.7	HA-33
426	3n7k-B	7.7	BOTULINUM NEUROTOXIN TYPE C1
427	4qd2-H	7.7	HEMAGGLUTININ COMPONENT HA33
428	3o4o-A	7.7	INTERLEUKIN-1 BETA
429	1a8d-A	7.7	TETANUS NEUROTOXIN
430	4eee-B	7.7	14L PROTEIN
431	6giw-D	7.7	WATER-SOLUBLE CHLOROPHYLL PROTEIN
432	1yxw-A	7.7	TETANUS TOXIN (TENTOXYLYSIN)
433	5r8m-A	7.7	INTERLEUKIN-1 BETA
434	4pc4-A	7.7	30K LIPOPROTEIN
435	4iyb-A	7.7	RICIN B-LIKE LECTIN
436	3vt2-C	7.7	RICIN B LECTIN
437	3ah4-B	7.7	MAIN HEMAGGLUTININ COMPONENT
438	2gzb-B	7.7	KUNITZ-TYPE PROTEINASE INHIBITOR BBCI
439	3kmv-H	7.7	ALPHA-L-ARABINOFURANOSIDASE B
440	1xzz-A	7.7	INOSITOL 1,4,5-TRISPHOSPHATE RECEPTOR TYPE 1
441	4lo8-H	7.7	HA-70
442	6ifa-A	7.7	LECTIN
443	2dre-B	7.7	WATER-SOLUBLE CHLOROPHYLL PROTEIN
444	5tpc-A	7.7	BOTULINUM NEUROTOXIN TYPE A
445	3obr-A	7.7	BOTULINUM NEUROTOXIN TYPE D
446	4lo8-B	7.7	HA-70
447	3q7x-A	7.7	DE NOVO DESIGNED BETA-TREFOIL ARCHITECTURE WITH S
448	5fnx-A	7.7	POTATO STI-KUNITZ BI-FUNCTIONAL INHIBITOR E3AD_N1
449	6f0o-A	7.7	BONTOXILYSIN A
450	8i1b-A	7.7	INTERLEUKIN-1 BETA
451	3wo4-A	7.7	INTERLEUKIN-18
452	5uc6-A	7.7	INTERLEUKIN-1 ALPHA
453	2vlc-A	7.6	TYPE 2 RIBOSOME-INACTIVATING PROTEIN CINNAMOMIN I
454	3zx7-A	7.6	LYSENIN
455	5g00-A	7.6	KTI-A PROTEIN
456	1wd3-A	7.6	ALPHA-L-ARABINOFURANOSIDASE B
457	5gaq-A	7.6	LYSENIN
458	1v6x-A	7.6	ENDO-1,4-BETA-D-XYLANASE
459	5gaq-C	7.6	LYSENIN
460	7jqk-I	7.6	KALLIKREIN-4
461	3ogg-A	7.6	BOTULINUM NEUROTOXIN TYPE D
462	3vsz-C	7.6	RICIN B LECTIN
463	7jqn-I	7.6	KALLIKREIN-4
464	5gaq-G	7.6	LYSENIN
465	6bfm-B	7.6	LECTIN
466	7ce2-A	7.6	TETANUS TOXIN
467	5ec5-M	7.6	LYSENIN
468	5gaq-E	7.6	LYSENIN
469	3n7j-A	7.6	BOTULINUM NEUROTOXIN TYPE D
470	4lo8-D	7.6	HA-70
471	2z49-A	7.6	HEMOLYTIC LECTIN CEL-III
472	5gaq-F	7.6	LYSENIN
473	5gaq-B	7.6	LYSENIN
474	6h0b-A	7.6	POLYPEPTIDE N-ACETYLGALACTOSAMINYLTRANSFERASE 4
475	2zqn-B	7.6	29-KDA GALACTOSE-BINDING LECTIN
476	5fzu-A	7.6	KTI-A PROTEIN
477	7jr1-L	7.6	CATIONIC TRYPSIN
478	1yyn-A	7.6	TETANUS TOXIN
479	3vsf-E	7.6	RICIN B LECTIN
480	6gix-B	7.6	WATER-SOLUBLE CHLOROPHYLL PROTEIN
481	4g9m-A	7.6	AGGLUTININ
482	5gaq-D	7.6	LYSENIN
483	5gaq-H	7.6	LYSENIN
484	7jqo-I	7.6	KALLIKREIN-4
485	7kdu-B	7.6	RICIN CHAIN A
486	6giw-B	7.6	WATER-SOLUBLE CHLOROPHYLL PROTEIN
487	3vt1-E	7.6	RICIN B LECTIN
488	5fzy-A	7.6	KTI-A PROTEIN
489	3kmv-G	7.6	ALPHA-L-ARABINOFURANOSIDASE B
490	3w9t-F	7.6	HEMOLYTIC LECTIN CEL-III
491	4ihz-B	7.6	CRATABL
492	2z48-B	7.6	HEMOLYTIC LECTIN CEL-III
493	3vwc-A	7.6	SERINE PROTEASE INHIBITOR 1
494	4gai-B	7.6	EBI-005
495	5ec5-L	7.6	LYSENIN
496	3wo3-C	7.6	INTERLEUKIN-18
497	4xft-A	7.6	INTERLEUKIN-18
498	6es1-A	7.6	BOTULINUM NEUROTOXIN TYPE A
499	3w9t-C	7.6	HEMOLYTIC LECTIN CEL-III
500	1fv3-A	7.6	TETANUS TOXIN HEAVY CHAIN
501	3wo3-A	7.6	INTERLEUKIN-18
502	3tc2-A	7.6	KUNITZ-TYPE PROTEINASE INHIBITOR P1H5
503	2z49-B	7.6	HEMOLYTIC LECTIN CEL-III
504	5ec5-G	7.6	LYSENIN
505	6s2y-B	7.6	WATER-SOLUBLE CHLOROPHYLL PROTEIN
506	4xfs-A	7.6	INTERLEUKIN-18
507	1abr-B	7.6	ABRIN-A
508	3o4a-A	7.6	DE NOVO DESIGNED BETA-TREFOIL ARCHITECTURE WITH S
509	6ifb-A	7.6	LECTIN
510	1fv2-A	7.6	TETANUS TOXIN HEAVY CHAIN
511	5bqu-C	7.6	HA-33
512	3mal-A	7.6	STROMAL CELL-DERIVED FACTOR 2-LIKE PROTEIN
513	4j2s-A	7.6	RICIN B-LIKE LECTIN
514	4ow4-A	7.6	BETA-TERFOIL DESIGNED BY FOLDING NUCLEUS SYMMETRI
515	2y9w-D	7.6	POLYPHENOL OXIDASE
516	3wo3-G	7.6	INTERLEUKIN-18
517	4qd2-G	7.6	HEMAGGLUTININ COMPONENT HA33
518	3o4a-B	7.6	DE NOVO DESIGNED BETA-TREFOIL ARCHITECTURE WITH S
519	4lo2-C	7.6	HA-33
520	5l21-A	7.6	BOTULINUM NEUROTOXIN TYPE A
521	3wo3-K	7.6	INTERLEUKIN-18
522	5fnw-A	7.6	POTATO STI-KUNITZ BI-FUNCTIONAL INHIBITOR E3AD_N1
523	4ii0-B	7.6	CRATABL
524	6uqk-C	7.6	INOSITOL 1,4,5-TRIPHOSPHATE RECEPTOR, TYPE 3
525	4lo3-C	7.6	HA-33
526	3o4a-C	7.6	DE NOVO DESIGNED BETA-TREFOIL ARCHITECTURE WITH S
527	7jod-I	7.5	KALLIKREIN 4 (PROSTASE, ENAMEL MATRIX, PROSTATE),
528	5fzy-B	7.5	KTI-A PROTEIN
529	4a7z-A	7.5	ALDOS-2-ULOSE DEHYDRATASE
530	1vcl-A	7.5	HEMOLYTIC LECTIN CEL-III
531	2dre-C	7.5	WATER-SOLUBLE CHLOROPHYLL PROTEIN
532	2y9w-C	7.5	POLYPHENOL OXIDASE
533	1isx-B	7.5	ENDO-1,4-BETA-D-XYLANASE
534	3phz-B	7.5	RICIN B-RELATED LECTIN
535	5bow-A	7.5	INTERLEUKIN-1 FAMILY MEMBER 10
536	3phz-A	7.5	RICIN B-RELATED LECTIN
537	4jra-A	7.5	BOTULINUM NEUROTOXIN TYPE A
538	5d62-A	7.5	AGGLUTININ
539	3vt2-F	7.5	RICIN B LECTIN
540	3kmv-F	7.5	ALPHA-L-ARABINOFURANOSIDASE B
541	4an6-A	7.5	TRYPSIN INHIBITOR
542	3kmv-D	7.5	ALPHA-L-ARABINOFURANOSIDASE B
543	2z48-A	7.5	HEMOLYTIC LECTIN CEL-III
544	1vcl-B	7.5	HEMOLYTIC LECTIN CEL-III
545	3vsz-E	7.5	RICIN B LECTIN
546	3hmy-A	7.5	TETANUS TOXIN
547	1v6v-B	7.5	ENDO-1,4-BETA-D-XYLANASE
548	5dzu-A	7.5	ASPARTIC PROTEASE INHIBITOR 11
549	3vt0-E	7.5	RICIN B LECTIN
550	1af9-A	7.5	TETANUS NEUROTOXIN
551	6h0b-B	7.5	POLYPEPTIDE N-ACETYLGALACTOSAMINYLTRANSFERASE 4
552	1v6w-B	7.5	ENDO-1,4-BETA-D-XYLANASE
553	4a7y-A	7.5	ALDOS-2-ULOSE DEHYDRATASE
554	5duy-F	7.5	GALNAC/GAL-SPECIFIC LECTIN
555	3zxg-B	7.5	LYSENIN
556	5bp5-C	7.5	HA-33
557	6euf-C	7.5	BETA-GLUCANASE
558	1v6w-A	7.5	ENDO-1,4-BETA-D-XYLANASE
559	5ec5-R	7.5	LYSENIN
560	4i7i-A	7.5	RYANODINE RECEPTOR 1
561	3vt1-A	7.5	RICIN B LECTIN
562	5ec5-K	7.5	LYSENIN
563	3vt1-B	7.5	RICIN B LECTIN
564	4ii0-A	7.5	CRATABL
565	3vsf-B	7.5	RICIN B LECTIN
566	1isw-A	7.5	ENDO-1,4-BETA-D-XYLANASE
567	3vt2-B	7.5	RICIN B LECTIN
568	3vsf-A	7.5	RICIN B LECTIN
569	2dre-A	7.5	WATER-SOLUBLE CHLOROPHYLL PROTEIN
570	6euj-D	7.5	BETA-GLUCANASE
571	3w9t-E	7.5	HEMOLYTIC LECTIN CEL-III
572	4lo1-C	7.5	HA-33
573	3vt0-A	7.5	RICIN B LECTIN
574	5mvz-U	7.5	FAB 4AB007 H-CHAIN
575	3vt2-A	7.5	RICIN B LECTIN
576	5ec5-A	7.5	LYSENIN
577	4jra-B	7.5	BOTULINUM NEUROTOXIN TYPE A
578	3vt0-B	7.5	RICIN B LECTIN
579	3wo3-I	7.5	INTERLEUKIN-18
580	2zqn-A	7.5	29-KDA GALACTOSE-BINDING LECTIN
581	2zqo-B	7.5	29-KDA GALACTOSE-BINDING LECTIN
582	3vsz-A	7.5	RICIN B LECTIN
583	5ec5-B	7.5	LYSENIN
584	3wo2-D	7.5	INTERLEUKIN-18
585	5ec5-F	7.5	LYSENIN
586	5ec5-H	7.5	LYSENIN
587	3zxd-A	7.5	LYSENIN
588	5ec5-P	7.5	LYSENIN
589	5ec5-S	7.5	LYSENIN
590	3w9t-B	7.5	HEMOLYTIC LECTIN CEL-III
591	5ec5-N	7.5	LYSENIN
592	5ec5-I	7.5	LYSENIN
593	3vsz-B	7.5	RICIN B LECTIN
594	3wo2-C	7.5	INTERLEUKIN-18
595	6uqk-D	7.5	INOSITOL 1,4,5-TRIPHOSPHATE RECEPTOR, TYPE 3
596	3o4a-D	7.5	DE NOVO DESIGNED BETA-TREFOIL ARCHITECTURE WITH S
597	4lo7-G	7.5	HA-70
598	4qd2-B	7.5	HEMAGGLUTININ COMPONENT HA33
599	7lhe-D	7.5	INOSITOL 1,4,5-TRISPHOSPHATE RECEPTOR TYPE 1
600	6uqk-B	7.5	INOSITOL 1,4,5-TRIPHOSPHATE RECEPTOR, TYPE 3
601	4g1r-A	7.5	ACTINOHIVIN
602	4i0y-A	7.5	RYANODINE RECEPTOR 1
603	3kmv-C	7.5	ALPHA-L-ARABINOFURANOSIDASE B
604	5ec5-J	7.5	LYSENIN
605	3wo2-B	7.5	INTERLEUKIN-18
606	4lo7-C	7.5	HA-70
607	5xg5-A	7.5	MITSUBA-1
608	3nbe-A	7.5	RICIN B-LIKE LECTIN
609	2rst-A	7.4	29-KDA GALACTOSE-BINDING LECTIN
610	3a07-B	7.4	ACTINOHIVIN
611	5n0c-A	7.4	TETANUS TOXIN
612	1isv-A	7.4	ENDO-1,4-BETA-D-XYLANASE
613	4iqp-A	7.4	BOTULINUM NEUROTOXIN TYPE A
614	5f90-B	7.4	GALNAC/GAL-SPECIFIC LECTIN
615	4p6a-A	7.4	ACTINOHIVIN
616	5d63-A	7.4	AGGLUTININ
617	7jow-I	7.4	KALLIKREIN 4 (PROSTASE, ENAMEL MATRIX, PROSTATE),
618	5duy-D	7.4	GALNAC/GAL-SPECIFIC LECTIN
619	1dfq-A	7.4	TETANUS TOXIN HC
620	5mu9-A	7.4	AGGLUTININ
621	3nbe-B	7.4	RICIN B-LIKE LECTIN
622	3obt-A	7.4	BOTULINUM NEUROTOXIN TYPE D
623	7by4-A	7.4	TETANUS TOXIN
624	3h6r-B	7.4	CLITOCYPIN ANALOG
625	3vsf-F	7.4	RICIN B LECTIN
626	2zqo-A	7.4	29-KDA GALACTOSE-BINDING LECTIN
627	1ups-B	7.4	GLCNAC-ALPHA-1,4-GAL-RELEASING ENDO-BETA-
628	4end-A	7.4	ACTINOHIVIN
629	3mal-B	7.4	STROMAL CELL-DERIVED FACTOR 2-LIKE PROTEIN
630	3ef2-C	7.4	AGGLUTININ
631	2y9x-E	7.4	POLYPHENOL OXIDASE
632	1puu-B	7.4	LECTIN I A CHAIN
633	6f0p-A	7.4	NEUROTOXIN TYPE A
634	4g9n-A	7.4	AGGLUTININ
635	2y9x-F	7.4	POLYPHENOL OXIDASE
636	3rmy-D	7.4	BOTULINUM NEUROTOXIN TYPE D
637	3rmy-B	7.4	BOTULINUM NEUROTOXIN TYPE D
638	3rmx-B	7.4	BOTULINUM NEUROTOXIN TYPE D
639	3v0b-A	7.4	BONT/A
640	3ef2-B	7.4	AGGLUTININ
641	5vbk-A	7.4	LECTIN
642	3wmv-A	7.4	LECTIN
643	5duy-A	7.4	GALNAC/GAL-SPECIFIC LECTIN
644	5gqe-A	7.4	BETA-XYLANASE
645	3vt0-F	7.4	RICIN B LECTIN
646	3ef2-D	7.4	AGGLUTININ
647	1v6v-A	7.4	ENDO-1,4-BETA-D-XYLANASE
648	5duy-E	7.4	GALNAC/GAL-SPECIFIC LECTIN
649	6ncu-B	7.4	INTERLEUKIN-37
650	3zxd-C	7.4	LYSENIN
651	3a07-A	7.4	ACTINOHIVIN
652	3zc9-A	7.4	TRYPSIN INHIBITOR
653	2y9x-H	7.4	POLYPHENOL OXIDASE
654	3o4d-A	7.4	DE NOVO DESIGNED BETA-TREFOIL ARCHITECTURE WITH S
655	5d61-A	7.4	AGGLUTININ
656	3zxd-B	7.4	LYSENIN
657	3zxg-A	7.4	LYSENIN
658	3w9t-D	7.4	HEMOLYTIC LECTIN CEL-III
659	3o49-A	7.4	DE NOVO DESIGNED BETA-TREFOIL ARCHITECTURE WITH S
660	5n0b-A	7.4	TETANUS TOXIN
661	6euf-B	7.4	BETA-GLUCANASE
662	5ec5-E	7.4	LYSENIN
663	5ec5-C	7.4	LYSENIN
664	3w9t-G	7.4	HEMOLYTIC LECTIN CEL-III
665	3vsz-F	7.4	RICIN B LECTIN
666	4qkr-A	7.4	DE NOVO PROTEIN 6XTYR/PV2
667	5f90-A	7.4	GALNAC/GAL-SPECIFIC LECTIN
668	5f8s-B	7.4	GALNAC/GAL-SPECIFIC LECTIN
669	2qn4-A	7.4	ALPHA-AMYLASE/SUBTILISIN INHIBITOR
670	1ira-X	7.4	INTERLEUKIN-1 RECEPTOR ANTAGONIST
671	5mk8-A	7.4	BOTULINUM NEUROTOXIN FA BINDING DOMAIN
672	1isy-A	7.4	ENDO-1,4-BETA-D-XYLANASE
673	3wo2-A	7.4	INTERLEUKIN-18
674	5duy-B	7.4	GALNAC/GAL-SPECIFIC LECTIN
675	3vt1-F	7.4	RICIN B LECTIN
676	5mua-A	7.4	RICIN B-RELATED LECTIN
677	6euf-D	7.4	BETA-GLUCANASE
678	5ec5-D	7.4	LYSENIN
679	5yh4-A	7.4	MIRAUCLIN-LIKE PROTEIN
680	2y9x-G	7.4	POLYPHENOL OXIDASE
681	3kmv-A	7.4	ALPHA-L-ARABINOFURANOSIDASE B
682	1ilr-1	7.4	INTERLEUKIN-1 RECEPTOR ANTAGONIST PROTEIN
683	3s8k-A	7.4	LATEX SERINE PROTEINASE INHIBITOR
684	3zc8-A	7.4	TRYPSIN INHIBITOR
685	4ize-A	7.4	INTERLEUKIN-36 GAMMA
686	7lhe-C	7.4	INOSITOL 1,4,5-TRISPHOSPHATE RECEPTOR TYPE 1
687	3win-C	7.4	HA3
688	2xoa-A	7.4	RYANODINE RECEPTOR 1
689	3f62-B	7.4	INTERLEUKIN 18 BINDING PROTEIN
690	3nbd-A	7.4	RICIN B-LIKE LECTIN
691	4x3a-A	7.4	IL-1 BETA
692	4gaf-A	7.4	EBI-005
693	4xfu-B	7.4	INTERLEUKIN-18
694	1ava-C	7.4	BARLEY ALPHA-AMYLASE 2(CV MENUET)
695	3v0a-A	7.4	BONT/A
696	4lo0-C	7.3	HA-33
697	1ups-A	7.3	GLCNAC-ALPHA-1,4-GAL-RELEASING ENDO-BETA-
698	3aki-A	7.3	PUTATIVE SECRETED ALPHA L-ARABINOFURANOSIDASE II
699	1t9f-A	7.3	PROTEIN 1D10
700	5duy-C	7.3	GALNAC/GAL-SPECIFIC LECTIN
701	3akh-A	7.3	PUTATIVE SECRETED ALPHA L-ARABINOFURANOSIDASE II
702	5gqe-B	7.3	BETA-XYLANASE
703	5vbk-B	7.3	LECTIN
704	3wmv-B	7.3	LECTIN
705	3rmy-A	7.3	BOTULINUM NEUROTOXIN TYPE D
706	1knm-A	7.3	ENDO-1,4-BETA-XYLANASE A
707	1dll-A	7.3	TETANUS TOXIN
708	4g1r-C	7.3	ACTINOHIVIN
709	3wmu-A	7.3	LECTIN
710	2dre-D	7.3	WATER-SOLUBLE CHLOROPHYLL PROTEIN
711	5f8y-B	7.3	GALNAC/GAL-SPECIFIC LECTIN
712	5f8y-A	7.3	GALNAC/GAL-SPECIFIC LECTIN
713	5f8s-A	7.3	GALNAC/GAL-SPECIFIC LECTIN
714	3o3q-D	7.3	HEPARIN-BINDING GROWTH FACTOR 1
715	5f8w-A	7.3	GALNAC/GAL-SPECIFIC LECTIN
716	3rmx-C	7.3	BOTULINUM NEUROTOXIN TYPE D
717	6s24-A	7.3	POLYPEPTIDE N-ACETYLGALACTOSAMINYLTRANSFERASE
718	5lr0-A	7.3	BOTULINUM NEUROTOXIN D/C PROTEIN
719	1s0f-A	7.3	BOTULINUM NEUROTOXIN TYPE B
720	2qn4-B	7.3	ALPHA-AMYLASE/SUBTILISIN INHIBITOR
721	5f8w-B	7.3	GALNAC/GAL-SPECIFIC LECTIN
722	1isw-B	7.3	ENDO-1,4-BETA-D-XYLANASE
723	3akg-A	7.3	PUTATIVE SECRETED ALPHA L-ARABINOFURANOSIDASE II
724	3iir-B	7.3	TRYPSIN INHIBITOR
725	3w9t-A	7.3	HEMOLYTIC LECTIN CEL-III
726	3zxd-D	7.3	LYSENIN
727	4r6u-D	7.3	INTERLEUKIN-18 RECEPTOR 1
728	3rmx-A	7.3	BOTULINUM NEUROTOXIN TYPE D
729	3vt2-D	7.3	RICIN B LECTIN
730	3fuo-A	7.3	BOTULINUM NEUROTOXIN TYPE A
731	4ekx-B	7.3	14L PROTEIN
732	4hjj-A	7.3	INTERLEUKIN-18
733	5hn1-A	7.3	INTERLEUKIN-37
734	3akf-A	7.3	PUTATIVE SECRETED ALPHA L-ARABINOFURANOSIDASE II
735	3s8k-B	7.3	LATEX SERINE PROTEINASE INHIBITOR
736	6p9e-A	7.3	INTERLEUKIN-36 GAMMA
737	4i8m-A	7.3	RYANODINE RECEPTOR 1
738	3rmx-D	7.3	BOTULINUM NEUROTOXIN TYPE D
739	5mk6-A	7.3	BOTULINUM NEUROTOXIN TYPE A
740	6ncu-A	7.3	INTERLEUKIN-37
741	3nbd-B	7.3	RICIN B-LIKE LECTIN
742	5vi4-D	7.3	INTERLEUKIN-33
743	2yug-A	7.2	PROTEIN FRG1
744	3nbc-A	7.2	RICIN B-LIKE LECTIN
745	3h6r-A	7.2	CLITOCYPIN ANALOG
746	3iir-A	7.2	TRYPSIN INHIBITOR
747	3mpp-G	7.2	BOTULINUM NEUROTOXIN TYPE G
748	2d24-A	7.2	ENDO-1,4-BETA-D-XYLANASE
749	2f2f-D	7.2	CYTOLETHAL DISTENDING TOXIN A
750	3ef2-A	7.2	AGGLUTININ
751	5gqd-A	7.2	BETA-XYLANASE
752	3o3q-A	7.2	HEPARIN-BINDING GROWTH FACTOR 1
753	5mua-B	7.2	RICIN B-RELATED LECTIN
754	3o3q-C	7.2	HEPARIN-BINDING GROWTH FACTOR 1
755	1isy-B	7.2	ENDO-1,4-BETA-D-XYLANASE
756	1isz-B	7.2	ENDO-1,4-BETA-D-XYLANASE
757	2f2f-A	7.2	CYTOLETHAL DISTENDING TOXIN A
758	3azv-B	7.2	D/C MOSAIC NEUROTOXIN
759	4a7k-A	7.2	ALDOS-2-ULOSE DEHYDRATASE
760	6bfm-A	7.2	LECTIN
761	1xyf-A	7.2	ENDO-1,4-BETA-XYLANASE
762	1v6u-B	7.2	ENDO-1,4-BETA-D-XYLANASE
763	3bta-A	7.2	PROTEIN (BOTULINUM NEUROTOXIN TYPE A)
764	1isz-A	7.2	ENDO-1,4-BETA-D-XYLANASE
765	2nz9-B	7.2	BOTULINUM NEUROTOXIN TYPE A
766	2d1z-B	7.2	ENDO-1,4-BETA-D-XYLANASE
767	1xyf-B	7.2	ENDO-1,4-BETA-XYLANASE
768	6s22-A	7.2	POLYPEPTIDE N-ACETYLGALACTOSAMINYLTRANSFERASE
769	5gqd-B	7.2	BETA-XYLANASE
770	4zkt-B	7.2	BONTOXILYSIN A
771	3n7l-A	7.2	NEUROTOXIN
772	2d20-B	7.2	ENDO-1,4-BETA-D-XYLANASE
773	4usp-B	7.2	CCL2 LECTIN
774	4x39-A	7.2	IL-1 BETA
775	4uso-A	7.2	CCL2 LECTIN
776	2x2s-C	7.2	AGGLUTININ
777	3nj5-A	7.2	IL-1 BETA
778	2wry-A	7.2	INTERLEUKIN-1BETA
779	4uso-B	7.2	CCL2 LECTIN
780	4usp-A	7.2	CCL2 LECTIN
781	4i6i-A	7.2	RYANODINE RECEPTOR 1
782	6euj-A	7.2	BETA-GLUCANASE
783	2nyy-A	7.2	BOTULINUM NEUROTOXIN TYPE A
784	5vid-C	7.2	BOTULINUM NEUROTOXIN TYPE B
785	4r6u-B	7.2	INTERLEUKIN-18 RECEPTOR 1
786	3s8j-B	7.2	LATEX SERINE PROTEINASE INHIBITOR
787	6zqq-D	7.2	PMT3 ISOFORM 1
788	5hn1-B	7.2	INTERLEUKIN-37
789	3h6s-H	7.2	CATHEPSIN L2
790	3pme-A	7.2	TYPE C NEUROTOXIN
791	6uqk-A	7.2	INOSITOL 1,4,5-TRIPHOSPHATE RECEPTOR, TYPE 3
792	3ffz-A	7.2	BOTULINUM NEUROTOXIN TYPE E
793	1ilr-2	7.2	INTERLEUKIN-1 RECEPTOR ANTAGONIST PROTEIN
794	3rmy-C	7.2	BOTULINUM NEUROTOXIN TYPE D
795	4isq-B	7.2	NEUROTOXIN
796	2iho-A	7.1	LECTIN
797	2d22-A	7.1	ENDO-1,4-BETA-D-XYLANASE
798	3nbc-B	7.1	RICIN B-LIKE LECTIN
799	4isr-B	7.1	NEUROTOXIN
800	6euf-A	7.1	BETA-GLUCANASE
801	4fvv-A	7.1	NEUROTOXIN
802	1v6x-B	7.1	ENDO-1,4-BETA-D-XYLANASE
803	1it0-B	7.1	ENDO-1,4-BETA-D-XYLANASE
804	4an7-B	7.1	TRYPSIN
805	1v6u-A	7.1	ENDO-1,4-BETA-D-XYLANASE
806	3pg0-A	7.1	THREEFOIL
807	3h6s-G	7.1	CATHEPSIN L2
808	2vxr-A	7.1	BOTULINUM NEUROTOXIN TYPE G
809	1isx-A	7.1	ENDO-1,4-BETA-D-XYLANASE
810	2d23-B	7.1	ENDO-1,4-BETA-D-XYLANASE
811	1s0d-A	7.1	BOTULINUM NEUROTOXIN TYPE B
812	1it0-A	7.1	ENDO-1,4-BETA-D-XYLANASE
813	3o3q-B	7.1	HEPARIN-BINDING GROWTH FACTOR 1
814	1mc9-A	7.1	ENDO-1,4-BETA-XYLANASE A
815	4fvv-B	7.1	NEUROTOXIN
816	1md6-A	7.1	INTERLEUKIN 1 FAMILY, MEMBER 5 (DELTA)
817	3a22-B	7.1	PUTATIVE SECRETED ALPHA-GALACTOSIDASE
818	4isq-C	7.1	NEUROTOXIN
819	2d24-B	7.1	ENDO-1,4-BETA-D-XYLANASE
820	2aai-B	7.1	RICIN (A CHAIN)
821	2d22-B	7.1	ENDO-1,4-BETA-D-XYLANASE
822	1isv-B	7.1	ENDO-1,4-BETA-D-XYLANASE
823	4isq-A	7.1	NEUROTOXIN
824	3vsz-D	7.1	RICIN B LECTIN
825	2d23-A	7.1	ENDO-1,4-BETA-D-XYLANASE
826	3n7m-A	7.1	NEUROTOXIN
827	4l4i-A	7.1	RYANODINE RECEPTOR 2
828	1ava-D	7.1	BARLEY ALPHA-AMYLASE 2(CV MENUET)
829	2d1z-A	7.1	ENDO-1,4-BETA-D-XYLANASE
830	6euj-B	7.1	BETA-GLUCANASE
831	2d20-A	7.1	ENDO-1,4-BETA-D-XYLANASE
832	4isr-C	7.1	NEUROTOXIN
833	2e4m-C	7.1	MAIN HEMAGGLUTININ COMPONENT
834	7a5p-x	7.1	U2 SNRNA
835	1diw-A	7.1	TETANUS TOXIN HC
836	4x38-A	7.1	IL-1 BETA
837	3azw-B	7.1	D/C MOSAIC NEUROTOXIN
838	3vt0-D	7.1	RICIN B LECTIN
839	6zqq-C	7.1	PMT3 ISOFORM 1
840	2p23-A	7.1	FIBROBLAST GROWTH FACTOR 19
841	6zqq-B	7.1	PMT3 ISOFORM 1
842	6zqp-A	7.1	PMT2 ISOFORM 1
843	2p23-B	7.1	FIBROBLAST GROWTH FACTOR 19
844	1epw-A	7.1	BOTULINUM NEUROTOXIN TYPE B
845	2x2t-A	7.1	AGGLUTININ
846	6p28-A	7.1	DOLICHYL-PHOSPHATE-MANNOSE--PROTEIN MANNOSYLTRANS
847	4i2s-A	7.1	RYANODINE RECEPTOR 1
848	1s0b-A	7.1	BOTULINUM NEUROTOXIN TYPE B
849	7lhf-B	7.1	INOSITOL 1,4,5-TRISPHOSPHATE RECEPTOR TYPE 1
850	5vi4-A	7.1	INTERLEUKIN-33
851	1sr4-A	7	CYTOLETHAL DISTENDING TOXIN SUBUNIT A
852	3azv-A	7	D/C MOSAIC NEUROTOXIN
853	3a23-B	7	PUTATIVE SECRETED ALPHA-GALACTOSIDASE
854	3rsj-D	7	BONT/F
855	4isr-A	7	NEUROTOXIN
856	4den-A	7	ACTINOHIVIN
857	6uc6-A	7	BOTULINUM NEUROTOXIN TYPE B
858	3azw-A	7	D/C MOSAIC NEUROTOXIN
859	4kbb-A	7	BOTULINUM NEUROTOXIN TYPE B
860	4zkt-F	7	BONTOXILYSIN A
861	5g37-B	7	41.9 KDA INSECTICIDAL TOXIN
862	4f83-A	7	TYPE C NEUROTOXIN
863	2x2s-A	7	AGGLUTININ
864	4uso-C	7	CCL2 LECTIN
865	3vsf-D	7	RICIN B LECTIN
866	3h6s-F	7	CATHEPSIN L2
867	4x37-A	7	IL-1 BETA
868	5y9v-B	7	RYANODINE RECEPTOR 1
869	3s8j-A	7	LATEX SERINE PROTEINASE INHIBITOR
870	6g5k-A	7	BOTULINUM NEUROTOXIN TYPE B
871	1g9c-A	7	BOTULINUM NEUROTOXIN TYPE B
872	6ul4-A	7	BOTULINUM NEUROTOXIN TYPE B
873	6zqq-A	7	PMT3 ISOFORM 1
874	5wvx-B	7	TRYPSIN/CHYMOTRYPSIN INHIBITOR
875	4kc3-A	7	INTERLEUKIN-33
876	3a21-A	6.9	PUTATIVE SECRETED ALPHA-GALACTOSIDASE
877	3wa1-A	6.9	BINB PROTEIN
878	1s0g-A	6.9	BOTULINUM NEUROTOXIN TYPE B
879	1knl-A	6.9	ENDO-1,4-BETA-XYLANASE A
880	3a23-A	6.9	PUTATIVE SECRETED ALPHA-GALACTOSIDASE
881	2nm1-A	6.9	BOTULINUM NEUROTOXIN TYPE B
882	6mu1-A	6.9	INOSITOL 1,4,5-TRISPHOSPHATE RECEPTOR TYPE 1
883	3v0c-A	6.9	BONT/A
884	4i3n-A	6.9	RYANODINE RECEPTOR 1
885	6mu1-C	6.9	INOSITOL 1,4,5-TRISPHOSPHATE RECEPTOR TYPE 1
886	3a21-B	6.9	PUTATIVE SECRETED ALPHA-GALACTOSIDASE
887	3rsj-C	6.9	BONT/F
888	1dzc-A	6.9	FIBROBLAST GROWTH FACTOR 1
889	1g9b-A	6.9	BOTULINUM NEUROTOXIN TYPE B
890	3a22-A	6.9	PUTATIVE SECRETED ALPHA-GALACTOSIDASE
891	6uft-A	6.9	BOTULINUM NEUROTOXIN TYPE B
892	1g9a-A	6.9	BOTULINUM NEUROTOXIN TYPE B
893	1i1e-A	6.9	BOTULINUM NEUROTOXIN TYPE B
894	1s0e-A	6.9	BOTULINUM NEUROTOXIN TYPE B
895	5vmr-A	6.9	BOTULINUM NEUROTOXIN TYPE B
896	1s0c-A	6.9	BOTULINUM NEUROTOXIN TYPE B
897	4zkt-D	6.9	BONTOXILYSIN A
898	1xhb-A	6.9	POLYPEPTIDE N-ACETYLGALACTOSAMINYLTRANSFERASE 1
899	5vid-E	6.9	BOTULINUM NEUROTOXIN TYPE B
900	5ec5-O	6.9	LYSENIN
901	5vid-B	6.9	BOTULINUM NEUROTOXIN TYPE B
902	3vt1-D	6.9	RICIN B LECTIN
903	3ffz-B	6.9	BOTULINUM NEUROTOXIN TYPE E
904	5vid-A	6.9	BOTULINUM NEUROTOXIN TYPE B
905	6uht-B	6.9	BOTULINUM NEUROTOXIN TYPE B
906	6hox-A	6.9	BINDING DOMAIN (HC) OF PARACLOSTRIDIAL MOSQUITOCI
907	5vmr-B	6.9	BOTULINUM NEUROTOXIN TYPE B
908	6g5k-B	6.9	BOTULINUM NEUROTOXIN TYPE B
909	6mu1-B	6.9	INOSITOL 1,4,5-TRISPHOSPHATE RECEPTOR TYPE 1
910	5foy-B	6.8	41.9 KDA INSECTICIDAL TOXIN
911	5ycz-B	6.8	TRYPSIN/CHYMOTRYPSIN INHIBITOR
912	6p25-A	6.8	DOLICHYL-PHOSPHATE-MANNOSE--PROTEIN MANNOSYLTRANS
913	3k1x-A	6.8	HEPARIN-BINDING GROWTH FACTOR 1
914	6mu1-D	6.8	INOSITOL 1,4,5-TRISPHOSPHATE RECEPTOR TYPE 1
915	5ycz-A	6.8	TRYPSIN/CHYMOTRYPSIN INHIBITOR
916	6nqt-F	6.8	POLYPEPTIDE N-ACETYLGALACTOSAMINYLTRANSFERASE 2
917	3k1x-B	6.8	HEPARIN-BINDING GROWTH FACTOR 1
918	1g9d-A	6.8	BOTULINUM NEUROTOXIN TYPE B
919	4l4h-A	6.8	RYANODINE RECEPTOR 2
920	4uso-D	6.8	CCL2 LECTIN
921	3fuq-A	6.8	BONT/F (NEUROTOXIN TYPE F)
922	5g37-A	6.8	41.9 KDA INSECTICIDAL TOXIN
923	3h6s-E	6.8	CATHEPSIN L2
924	3im7-A	6.8	CARDIAC CA2+ RELEASE CHANNEL
925	6mu2-B	6.8	INOSITOL 1,4,5-TRISPHOSPHATE RECEPTOR TYPE 1
926	6ktr-D	6.8	G1A8-FAB-HC
927	5y9v-A	6.8	RYANODINE RECEPTOR 1
928	1pwa-A	6.8	FIBROBLAST GROWTH FACTOR-19
929	2x2s-D	6.8	AGGLUTININ
930	5vid-D	6.8	BOTULINUM NEUROTOXIN TYPE B
931	6g5g-B	6.8	BOTULINUM NEUROTOXIN TYPE B
932	2nz9-A	6.8	BOTULINUM NEUROTOXIN TYPE A
933	5foy-A	6.8	41.9 KDA INSECTICIDAL TOXIN
934	2liq-A	6.8	CCL2 LECTIN
935	6uht-A	6.8	BOTULINUM NEUROTOXIN TYPE B
936	2lie-A	6.7	CCL2 LECTIN
937	3jut-C	6.7	HEPARIN-BINDING GROWTH FACTOR 1
938	1qql-A	6.7	FIBROBLAST GROWTH FACTOR 7/1 CHIMERA
939	3oj2-A	6.7	HEPARIN-BINDING GROWTH FACTOR 1
940	5wvx-A	6.7	TRYPSIN/CHYMOTRYPSIN INHIBITOR
941	3oj2-B	6.7	HEPARIN-BINDING GROWTH FACTOR 1
942	6uc6-B	6.7	BOTULINUM NEUROTOXIN TYPE B
943	1hkn-C	6.7	HEPARIN-BINDING GROWTH FACTOR 1
944	3jrr-A	6.7	INOSITOL 1,4,5-TRISPHOSPHATE RECEPTOR TYPE 3
945	2j3p-A	6.7	HEPARIN-BINDING GROWTH FACTOR 1
946	3jut-B	6.7	HEPARIN-BINDING GROWTH FACTOR 1
947	6p2r-A	6.7	DOLICHYL-PHOSPHATE-MANNOSE--PROTEIN MANNOSYLTRANS
948	2ffu-A	6.7	POLYPEPTIDE N-ACETYLGALACTOSAMINYLTRANSFERASE 2
949	2afg-D	6.7	ACIDIC FIBROBLAST GROWTH FACTOR
950	4i1e-A	6.7	RYANODINE RECEPTOR 1
951	2afg-B	6.7	ACIDIC FIBROBLAST GROWTH FACTOR
952	6e7i-A	6.7	POLYPEPTIDE N-ACETYLGALACTOSAMINYLTRANSFERASE 2
953	6p2r-B	6.7	DOLICHYL-PHOSPHATE-MANNOSE--PROTEIN MANNOSYLTRANS
954	5ajp-A	6.7	POLYPEPTIDE N-ACETYLGALACTOSAMINYLTRANSFERASE 2
955	4p0j-B	6.7	INTERLEUKIN-36 RECEPTOR ANTAGONIST/INTERLEUKIN-36
956	4p0l-A	6.7	INTERLEUKIN-36 RECEPTOR ANTAGONIST/INTERLEUKIN-36
957	3jut-A	6.7	HEPARIN-BINDING GROWTH FACTOR 1
958	6p25-B	6.7	DOLICHYL-PHOSPHATE-MANNOSE--PROTEIN MANNOSYLTRANS
959	3ojv-A	6.7	HEPARIN-BINDING GROWTH FACTOR 1
960	4i37-A	6.7	RYANODINE RECEPTOR 1
961	3ojv-B	6.7	HEPARIN-BINDING GROWTH FACTOR 1
962	3ila-H	6.7	RYANODINE RECEPTOR 1
963	5foz-A	6.7	TOXIN
964	1axm-A	6.7	ACIDIC FIBROBLAST GROWTH FACTOR
965	2mc2-A	6.7	RYANODINE RECEPTOR 2
966	6mu2-D	6.7	INOSITOL 1,4,5-TRISPHOSPHATE RECEPTOR TYPE 1
967	6mu2-A	6.7	INOSITOL 1,4,5-TRISPHOSPHATE RECEPTOR TYPE 1
968	6mu2-C	6.7	INOSITOL 1,4,5-TRISPHOSPHATE RECEPTOR TYPE 1
969	1ev2-A	6.7	PROTEIN (FIBROBLAST GROWTH FACTOR 2)
970	6qns-A	6.7	BOTULINUM NEUROTOXIN TYPE B
971	1nun-A	6.7	FIBROBLAST GROWTH FACTOR-10
972	6ktr-C	6.7	G1A8-FAB-HC
973	6lci-A	6.6	MDAA-1
974	2x2s-B	6.6	AGGLUTININ
975	1j0s-A	6.6	INTERLEUKIN-18
976	1irp-A	6.6	INTERLEUKIN-1 RECEPTOR ANTAGONIST
977	1k5u-A	6.6	ACIDIC FIBROBLAST GROWTH FACTOR
978	5ajo-A	6.6	POLYPEPTIDE N-ACETYLGALACTOSAMINYLTRANSFERASE 2
979	1iil-B	6.6	HEPARIN-BINDING GROWTH FACTOR 2
980	1hkn-D	6.6	HEPARIN-BINDING GROWTH FACTOR 1
981	3k1x-C	6.6	HEPARIN-BINDING GROWTH FACTOR 1
982	3k1x-D	6.6	HEPARIN-BINDING GROWTH FACTOR 1
983	1evt-A	6.6	PROTEIN (FIBROBLAST GROWTH FACTOR 1)
984	3k1x-F	6.6	HEPARIN-BINDING GROWTH FACTOR 1
985	3bad-A	6.6	HEPARIN-BINDING GROWTH FACTOR 1
986	2d7r-A	6.6	POLYPEPTIDE N-ACETYLGALACTOSAMINYLTRANSFERASE 10
987	4p0k-A	6.6	INTERLEUKIN-36 RECEPTOR ANTAGONIST/INTERLEUKIN-36
988	3jut-D	6.6	HEPARIN-BINDING GROWTH FACTOR 1
989	1ev2-B	6.6	PROTEIN (FIBROBLAST GROWTH FACTOR 2)
990	2d7i-A	6.6	POLYPEPTIDE N-ACETYLGALACTOSAMINYLTRANSFERASE 10
991	1axm-F	6.6	ACIDIC FIBROBLAST GROWTH FACTOR
992	1z0h-A	6.6	BOTULINUM NEUROTOXIN TYPE B
993	1bff-A	6.6	BASIC FIBROBLAST GROWTH FACTOR
994	1e0o-C	6.6	FIBROBLAST GROWTH FACTOR 1
995	4kbb-B	6.6	BOTULINUM NEUROTOXIN TYPE B
996	1evt-B	6.6	PROTEIN (FIBROBLAST GROWTH FACTOR 1)
997	3rsj-B	6.6	BONT/F
998	2afg-A	6.6	ACIDIC FIBROBLAST GROWTH FACTOR
999	1z0h-B	6.6	BOTULINUM NEUROTOXIN TYPE B
1000	6g5f-B	6.6	BOTULINUM NEUROTOXIN TYPE B
1001	6inu-A	6.6	MACROPHAGE MANNOSE RECEPTOR 1
1002	5ajn-A	6.6	POLYPEPTIDE N-ACETYLGALACTOSAMINYLTRANSFERASE 2
1003	3jrr-B	6.6	INOSITOL 1,4,5-TRISPHOSPHATE RECEPTOR TYPE 3
1004	3bad-B	6.6	HEPARIN-BINDING GROWTH FACTOR 1
1005	5w59-A	6.6	FIBROBLAST GROWTH FACTOR 9
1006	3qr5-A	6.6	CARDIAC CA2+ RELEASE CHANNEL
1007	4zkt-C	6.6	BONTOXILYSIN A
1008	3im6-A	6.6	CARDIAC CA2+ RELEASE CHANNEL
1009	3hsm-A	6.6	RYANODINE RECEPTOR 1
1010	1ev2-C	6.6	PROTEIN (FIBROBLAST GROWTH FACTOR 2)
1011	6ioe-A	6.6	MACROPHAGE MANNOSE RECEPTOR 1
1012	5zxe-A	6.6	CONSENSUS SEQUENCE BASED BASIC FORM OF FIBROBLAST
1013	2np0-A	6.6	BOTULINUM NEUROTOXIN TYPE B
1014	6lf1-A	6.6	SEVIL
1015	1ev2-D	6.6	PROTEIN (FIBROBLAST GROWTH FACTOR 2)
1016	6lf1-B	6.6	SEVIL
1017	4yol-B	6.6	FIBROBLAST GROWTH FACTOR 1
1018	3fjd-A	6.6	HEPARIN-BINDING GROWTH FACTOR 1
1019	4yol-A	6.6	FIBROBLAST GROWTH FACTOR 1
1020	1axm-E	6.6	ACIDIC FIBROBLAST GROWTH FACTOR
1021	4xki-B	6.6	FIBROBLAST GROWTH FACTOR 1
1022	3fjk-D	6.6	HEPARIN-BINDING GROWTH FACTOR 1
1023	4q9p-A	6.6	FIBROBLAST GROWTH FACTOR 1
1024	4tlv-F	6.6	ADP-RIBOSYLATING TOXIN CARDS
1025	1iil-C	6.6	HEPARIN-BINDING GROWTH FACTOR 2
1026	3fji-B	6.6	HEPARIN-BINDING GROWTH FACTOR 1
1027	3ba4-A	6.6	HEPARIN-BINDING GROWTH FACTOR 1
1028	4qo3-A	6.6	FIBROBLAST GROWTH FACTOR 1
1029	6lf2-B	6.5	SEVIL
1030	3uda-C	6.5	HEPARIN-BINDING GROWTH FACTOR 1
1031	3ud8-B	6.5	HEPARIN-BINDING GROWTH FACTOR 1
1032	3ud7-B	6.5	HEPARIN-BINDING GROWTH FACTOR 1
1033	3bb2-A	6.5	HEPARIN-BINDING GROWTH FACTOR 1
1034	5xtw-E	6.5	MACROPHAGE MANNOSE RECEPTOR 1
1035	4d11-A	6.5	PEPTIDE
1036	1fq9-A	6.5	FIBROBLAST GROWTH FACTOR 2
1037	1k5u-C	6.5	ACIDIC FIBROBLAST GROWTH FACTOR
1038	3fjb-A	6.5	HEPARIN-BINDING GROWTH FACTOR 1
1039	3rsj-A	6.5	BONT/F
1040	3ud9-A	6.5	HEPARIN-BINDING GROWTH FACTOR 1
1041	3ud8-A	6.5	HEPARIN-BINDING GROWTH FACTOR 1
1042	3ba7-A	6.5	HEPARIN-BINDING GROWTH FACTOR 1
1043	3crh-B	6.5	HEPARIN-BINDING GROWTH FACTOR 1
1044	1cvs-B	6.5	FIBROBLAST GROWTH FACTOR 2
1045	2ffv-A	6.5	POLYPEPTIDE N-ACETYLGALACTOSAMINYLTRANSFERASE 2
1046	2afg-C	6.5	ACIDIC FIBROBLAST GROWTH FACTOR
1047	3hal-A	6.5	FIBROBLAST GROWTH FACTOR 1 ISOFORM 1
1048	4d0z-E	6.5	PEPTIDE
1049	2ffv-B	6.5	POLYPEPTIDE N-ACETYLGALACTOSAMINYLTRANSFERASE 2
1050	2bfh-A	6.5	BASIC FIBROBLAST GROWTH FACTOR
1051	1hkn-A	6.5	HEPARIN-BINDING GROWTH FACTOR 1
1052	4p0j-A	6.5	INTERLEUKIN-36 RECEPTOR ANTAGONIST/INTERLEUKIN-36
1053	1jtc-C	6.5	ACIDIC FIBROBLAST GROWTH FACTOR
1054	3b9u-A	6.5	HEPARIN-BINDING GROWTH FACTOR 1
1055	3ud7-A	6.5	HEPARIN-BINDING GROWTH FACTOR 1
1056	5xts-A	6.5	MACROPHAGE MANNOSE RECEPTOR 1
1057	1hkn-E	6.5	HEPARIN-BINDING GROWTH FACTOR 1
1058	1axm-C	6.5	ACIDIC FIBROBLAST GROWTH FACTOR
1059	1cvs-A	6.5	FIBROBLAST GROWTH FACTOR 2
1060	3cri-A	6.5	HEPARIN-BINDING GROWTH FACTOR 1
1061	6ino-B	6.5	MACROPHAGE MANNOSE RECEPTOR 1
1062	3fjc-A	6.5	HEPARIN-BINDING GROWTH FACTOR 1
1063	3bah-A	6.5	HEPARIN-BINDING GROWTH FACTOR 1
1064	1ii4-D	6.5	HEPARIN-BINDING GROWTH FACTOR 2
1065	3cu1-B	6.5	FIBROBLAST GROWTH FACTOR RECEPTOR 2
1066	5ndf-A	6.5	POLYPEPTIDE N-ACETYLGALACTOSAMINYLTRANSFERASE 2
1067	1ii4-B	6.5	HEPARIN-BINDING GROWTH FACTOR 2
1068	1e0o-A	6.5	FIBROBLAST GROWTH FACTOR 1
1069	2axm-A	6.5	ACIDIC FIBROBLAST GROWTH FACTOR
1070	1iil-A	6.5	HEPARIN-BINDING GROWTH FACTOR 2
1071	4zkt-A	6.5	BONTOXILYSIN A
1072	1k5u-B	6.5	ACIDIC FIBROBLAST GROWTH FACTOR
1073	3f1r-A	6.5	FIBROBLAST GROWTH FACTOR 20
1074	4q9g-B	6.5	FIBROBLAST GROWTH FACTOR 1
1075	1ii4-A	6.5	HEPARIN-BINDING GROWTH FACTOR 2
1076	1iil-D	6.5	HEPARIN-BINDING GROWTH FACTOR 2
1077	2j3p-B	6.5	HEPARIN-BINDING GROWTH FACTOR 1
1078	1g82-D	6.5	FIBROBLAST GROWTH FACTOR 9
1079	1ii4-C	6.5	HEPARIN-BINDING GROWTH FACTOR 2
1080	3fji-C	6.5	HEPARIN-BINDING GROWTH FACTOR 1
1081	1q1u-A	6.5	FIBROBAST GROWTH FACTOR HOMOLOGOUS FACTOR 1
1082	4jq0-A	6.5	FIBROBLAST GROWTH FACTOR 12
1083	4qo3-B	6.5	FIBROBLAST GROWTH FACTOR 1
1084	3fgm-A	6.5	HEPARIN-BINDING GROWTH FACTOR 1
1085	6lf2-A	6.5	SEVIL
1086	3fjd-B	6.5	HEPARIN-BINDING GROWTH FACTOR 1
1087	3fjk-A	6.5	HEPARIN-BINDING GROWTH FACTOR 1
1088	1bfg-A	6.5	BASIC FIBROBLAST GROWTH FACTOR
1089	1nzk-B	6.5	ACIDIC FIBROBLAST GROWTH FACTOR
1090	5xa0-A	6.5	INOSITOL 1,4,5-TRISPHOSPHATE RECEPTOR TYPE 1
1091	2hw9-A	6.5	HEPARIN-BINDING GROWTH FACTOR 1
1092	3bau-A	6.5	HEPARIN-BINDING GROWTH FACTOR 1
1093	2m49-A	6.5	FIBROBLAST GROWTH FACTOR 2
1094	2m49-C	6.5	FIBROBLAST GROWTH FACTOR 2
1095	2hwa-A	6.5	HEPARIN-BINDING GROWTH FACTOR 1
1096	3cqa-A	6.5	HEPARIN-BINDING GROWTH FACTOR 1
1097	3bao-A	6.5	HEPARIN-BINDING GROWTH FACTOR 1
1098	3ba5-A	6.5	HEPARIN-BINDING GROWTH FACTOR 1
1099	1jy0-A	6.5	ACIDIC FIBROBLAST GROWTH FACTOR
1100	4zkt-E	6.5	BONTOXILYSIN A
1101	3hbw-B	6.5	FIBROBLAST GROWTH FACTOR 13
1102	3qr5-B	6.5	CARDIAC CA2+ RELEASE CHANNEL
1103	2hwm-A	6.5	HEPARIN-BINDING GROWTH FACTOR 1
1104	1q03-B	6.5	HEPARIN-BINDING GROWTH FACTOR 1
1105	3k1x-E	6.5	HEPARIN-BINDING GROWTH FACTOR 1
1106	2l5x-D	6.5	INTERLEUKIN-1 ALPHA
1107	6m6f-A	6.4	FIBROBLAST GROWTH FACTOR 21
1108	1dqg-A	6.4	MANNOSE RECEPTOR
1109	3fjc-B	6.4	HEPARIN-BINDING GROWTH FACTOR 1
1110	5jlv-A	6.4	BOTULINUM NEUROTOXIN TYPE A
1111	2fgf-A	6.4	HEPARIN-BINDING GROWTH FACTOR 2 PRECURSOR
1112	4d11-D	6.4	PEPTIDE
1113	3fji-D	6.4	HEPARIN-BINDING GROWTH FACTOR 1
1114	4cjm-A	6.4	FIBROBLAST GROWTH FACTOR 18
1115	6ino-A	6.4	MACROPHAGE MANNOSE RECEPTOR 1
1116	1jtc-A	6.4	ACIDIC FIBROBLAST GROWTH FACTOR
1117	4cjm-C	6.4	FIBROBLAST GROWTH FACTOR 18
1118	1m16-A	6.4	ACIDIC FIBROBLAST GROWTH FACTOR
1119	4d11-B	6.4	PEPTIDE
1120	3ojm-A	6.4	HEPARIN-BINDING GROWTH FACTOR 1
1121	5xtw-F	6.4	MACROPHAGE MANNOSE RECEPTOR 1
1122	1jt7-C	6.4	ACIDIC FIBROBLAST GROWTH FACTOR
1123	3bah-B	6.4	HEPARIN-BINDING GROWTH FACTOR 1
1124	5xtw-B	6.4	MACROPHAGE MANNOSE RECEPTOR 1
1125	3cu1-D	6.4	FIBROBLAST GROWTH FACTOR RECEPTOR 2
1126	5fv9-B	6.4	GALNAC-T2
1127	4d0z-A	6.4	PEPTIDE
1128	5fv9-E	6.4	GALNAC-T2
1129	5fv9-F	6.4	GALNAC-T2
1130	5ndf-B	6.4	POLYPEPTIDE N-ACETYLGALACTOSAMINYLTRANSFERASE 2
1131	1hkn-B	6.4	HEPARIN-BINDING GROWTH FACTOR 1
1132	4d11-E	6.4	PEPTIDE
1133	4d0t-C	6.4	PEPTIDE
1134	3fj9-A	6.4	HEPARIN-BINDING GROWTH FACTOR 1
1135	3ud8-C	6.4	HEPARIN-BINDING GROWTH FACTOR 1
1136	1jt3-A	6.4	ACIDIC FIBROBLAST GROWTH FACTOR
1137	3fj8-B	6.4	HEPARIN-BINDING GROWTH FACTOR 1
1138	1djs-B	6.4	PROTEIN (FIBROBLAST GROWTH FACTOR RECEPTOR 2)
1139	1fwv-A	6.4	CYSTEINE-RICH DOMAIN OF MANNOSE RECEPTOR
1140	3ud9-C	6.4	HEPARIN-BINDING GROWTH FACTOR 1
1141	1fq9-B	6.4	FIBROBLAST GROWTH FACTOR 2
1142	5fv9-A	6.4	GALNAC-T2
1143	6m6e-A	6.4	FIBROBLAST GROWTH FACTOR 21
1144	5ndf-D	6.4	POLYPEPTIDE N-ACETYLGALACTOSAMINYLTRANSFERASE 2
1145	1jtc-B	6.4	ACIDIC FIBROBLAST GROWTH FACTOR
1146	4cjm-B	6.4	FIBROBLAST GROWTH FACTOR 18
1147	3bag-A	6.4	HEPARIN-BINDING GROWTH FACTOR 1
1148	6egs-A	6.4	POLYPEPTIDE N-ACETYLGALACTOSAMINYLTRANSFERASE 2
1149	4d0z-D	6.4	PEPTIDE
1150	3bag-B	6.4	HEPARIN-BINDING GROWTH FACTOR 1
1151	5ndf-F	6.4	POLYPEPTIDE N-ACETYLGALACTOSAMINYLTRANSFERASE 2
1152	4d0t-E	6.4	PEPTIDE
1153	4d0z-F	6.4	PEPTIDE
1154	3hal-B	6.4	FIBROBLAST GROWTH FACTOR 1 ISOFORM 1
1155	4qbc-A	6.4	FIBROBLAST GROWTH FACTOR 1
1156	1q03-A	6.4	HEPARIN-BINDING GROWTH FACTOR 1
1157	4cjm-D	6.4	FIBROBLAST GROWTH FACTOR 18
1158	3jut-E	6.4	HEPARIN-BINDING GROWTH FACTOR 1
1159	6nqt-A	6.4	POLYPEPTIDE N-ACETYLGALACTOSAMINYLTRANSFERASE 2
1160	6egs-B	6.4	POLYPEPTIDE N-ACETYLGALACTOSAMINYLTRANSFERASE 2
1161	4d0t-D	6.4	PEPTIDE
1162	1g82-C	6.4	FIBROBLAST GROWTH FACTOR 9
1163	3o44-J	6.4	HEMOLYSIN
1164	3f1r-B	6.4	FIBROBLAST GROWTH FACTOR 20
1165	3ba4-B	6.4	HEPARIN-BINDING GROWTH FACTOR 1
1166	5fv9-C	6.4	GALNAC-T2
1167	3o44-C	6.4	HEMOLYSIN
1168	2ntd-B	6.4	ACIDIC FIBROBLAST GROWTH FACTOR 1
1169	3ud9-B	6.4	HEPARIN-BINDING GROWTH FACTOR 1
1170	1fv3-B	6.4	TETANUS TOXIN HEAVY CHAIN
1171	2ntd-D	6.4	ACIDIC FIBROBLAST GROWTH FACTOR 1
1172	3o44-H	6.4	HEMOLYSIN
1173	3crh-A	6.4	HEPARIN-BINDING GROWTH FACTOR 1
1174	2uus-B	6.4	HEPARIN-BINDING GROWTH FACTOR 1
1175	2hwa-B	6.4	HEPARIN-BINDING GROWTH FACTOR 1
1176	3fgm-B	6.4	HEPARIN-BINDING GROWTH FACTOR 1
1177	6l4o-B	6.4	APOPTOSIS INHIBITOR 5
1178	1q04-B	6.4	HEPARIN-BINDING GROWTH FACTOR 1
1179	4xki-A	6.4	FIBROBLAST GROWTH FACTOR 1
1180	4q9g-A	6.4	FIBROBLAST GROWTH FACTOR 1
1181	3hbw-A	6.4	FIBROBLAST GROWTH FACTOR 13
1182	1bar-B	6.4	ACIDIC FIBROBLAST GROWTH FACTOR
1183	3fj8-A	6.4	HEPARIN-BINDING GROWTH FACTOR 1
1184	1jt7-B	6.4	ACIDIC FIBROBLAST GROWTH FACTOR
1185	3fjb-B	6.4	HEPARIN-BINDING GROWTH FACTOR 1
1186	5x9z-A	6.4	INOSITOL 1,4,5-TRISPHOSPHATE RECEPTOR TYPE 1
1187	3crg-B	6.4	HEPARIN-BINDING GROWTH FACTOR 1
1188	3bb2-B	6.4	HEPARIN-BINDING GROWTH FACTOR 1
1189	3bau-B	6.4	HEPARIN-BINDING GROWTH FACTOR 1
1190	1jt4-B	6.4	ACIDIC FIBROBLAST GROWTH FACTOR
1191	3hom-A	6.4	ACIDIC FIBROBLAST GROWTH FACTOR
1192	2hz9-A	6.4	HEPARIN-BINDING GROWTH FACTOR 1
1193	3ba7-B	6.4	HEPARIN-BINDING GROWTH FACTOR 1
1194	3baq-A	6.4	HEPARIN-BINDING GROWTH FACTOR 1
1195	2hz9-B	6.4	HEPARIN-BINDING GROWTH FACTOR 1
1196	1jqz-B	6.4	ACIDIC FIBROBLAST GROWTH FACTOR
1197	1afc-G	6.4	ACIDIC FIBROBLAST GROWTH FACTOR
1198	2l5x-A	6.4	INTERLEUKIN-1 ALPHA
1199	1xez-A	6.3	HEMOLYSIN
1200	1g82-A	6.3	FIBROBLAST GROWTH FACTOR 9
1201	1jt5-B	6.3	ACIDIC FIBROBLAST GROWTH FACTOR
1202	3hom-B	6.3	ACIDIC FIBROBLAST GROWTH FACTOR
1203	5xtw-A	6.3	MACROPHAGE MANNOSE RECEPTOR 1
1204	5xtw-D	6.3	MACROPHAGE MANNOSE RECEPTOR 1
1205	6nqt-B	6.3	POLYPEPTIDE N-ACETYLGALACTOSAMINYLTRANSFERASE 2
1206	5xtw-G	6.3	MACROPHAGE MANNOSE RECEPTOR 1
1207	3fjj-A	6.3	HEPARIN-BINDING GROWTH FACTOR 1
1208	2uus-A	6.3	HEPARIN-BINDING GROWTH FACTOR 1
1209	4qbc-B	6.3	FIBROBLAST GROWTH FACTOR 1
1210	1nzk-A	6.3	ACIDIC FIBROBLAST GROWTH FACTOR
1211	3fji-A	6.3	HEPARIN-BINDING GROWTH FACTOR 1
1212	6e4r-A	6.3	POLYPEPTIDE N-ACETYLGALACTOSAMINYLTRANSFERASE 9
1213	1jqz-A	6.3	ACIDIC FIBROBLAST GROWTH FACTOR
1214	1afc-H	6.3	ACIDIC FIBROBLAST GROWTH FACTOR
1215	4qbv-A	6.3	FIBROBLAST GROWTH FACTOR 1
1216	1q04-A	6.3	HEPARIN-BINDING GROWTH FACTOR 1
1217	6nqt-C	6.3	POLYPEPTIDE N-ACETYLGALACTOSAMINYLTRANSFERASE 2
1218	3fja-A	6.3	HEPARIN-BINDING GROWTH FACTOR 1
1219	4d0z-B	6.3	PEPTIDE
1220	3uda-B	6.3	HEPARIN-BINDING GROWTH FACTOR 1
1221	1qqk-A	6.3	FIBROBLAST GROWTH FACTOR 7
1222	3fj9-B	6.3	HEPARIN-BINDING GROWTH FACTOR 1
1223	1g82-B	6.3	FIBROBLAST GROWTH FACTOR 9
1224	3jut-F	6.3	HEPARIN-BINDING GROWTH FACTOR 1
1225	5xtw-H	6.3	MACROPHAGE MANNOSE RECEPTOR 1
1226	6ioe-B	6.3	MACROPHAGE MANNOSE RECEPTOR 1
1227	1afc-E	6.3	ACIDIC FIBROBLAST GROWTH FACTOR
1228	1fwu-A	6.3	CYSTEINE-RICH DOMAIN OF MANNOSE RECEPTOR
1229	1p63-A	6.3	ACIDIC FIBROBLAST GROWTH FACTOR
1230	1dqo-A	6.3	MANNOSE RECEPTOR
1231	4qc4-A	6.3	FIBROBLAST GROWTH FACTOR 1
1232	4d0t-A	6.3	PEPTIDE
1233	3cqa-B	6.3	HEPARIN-BINDING GROWTH FACTOR 1
1234	4d0t-F	6.3	PEPTIDE
1235	2axm-B	6.3	ACIDIC FIBROBLAST GROWTH FACTOR
1236	3ud7-C	6.3	HEPARIN-BINDING GROWTH FACTOR 1
1237	5xtw-C	6.3	MACROPHAGE MANNOSE RECEPTOR 1
1238	3fjj-B	6.3	HEPARIN-BINDING GROWTH FACTOR 1
1239	1hkn-F	6.3	HEPARIN-BINDING GROWTH FACTOR 1
1240	1jt4-A	6.3	ACIDIC FIBROBLAST GROWTH FACTOR
1241	5x1o-B	6.3	FIBROBLAST GROWTH FACTOR 2
1242	4d0t-B	6.3	PEPTIDE
1243	1jt7-D	6.3	ACIDIC FIBROBLAST GROWTH FACTOR
1244	6nqt-D	6.3	POLYPEPTIDE N-ACETYLGALACTOSAMINYLTRANSFERASE 2
1245	1z4s-B	6.3	HEPARIN-BINDING GROWTH FACTOR 1
1246	1bfb-A	6.3	BASIC FIBROBLAST GROWTH FACTOR
1247	1pzz-A	6.3	HEPARIN-BINDING GROWTH FACTOR 1
1248	1rg8-A	6.3	HEPARIN-BINDING GROWTH FACTOR 1
1249	3o44-K	6.3	HEMOLYSIN
1250	2rq9-A	6.3	HEPARIN-BINDING GROWTH FACTOR 1
1251	3hsm-B	6.3	RYANODINE RECEPTOR 1
1252	6nqt-E	6.3	POLYPEPTIDE N-ACETYLGALACTOSAMINYLTRANSFERASE 2
1253	2ntd-C	6.3	ACIDIC FIBROBLAST GROWTH FACTOR 1
1254	4qc4-B	6.3	FIBROBLAST GROWTH FACTOR 1
1255	1yto-D	6.3	HEPARIN-BINDING GROWTH FACTOR 1
1256	3o44-B	6.3	HEMOLYSIN
1257	1nzk-D	6.3	ACIDIC FIBROBLAST GROWTH FACTOR
1258	6e4q-B	6.3	POLYPEPTIDE N-ACETYLGALACTOSAMINYLTRANSFERASE 9
1259	3bav-A	6.3	HEPARIN-BINDING GROWTH FACTOR 1
1260	1z4s-D	6.3	HEPARIN-BINDING GROWTH FACTOR 1
1261	1jtc-D	6.3	ACIDIC FIBROBLAST GROWTH FACTOR
1262	3crg-A	6.3	HEPARIN-BINDING GROWTH FACTOR 1
1263	1z2v-B	6.3	HEPARIN-BINDING GROWTH FACTOR 1
1264	2aqz-A	6.3	HEPARIN-BINDING GROWTH FACTOR 1
1265	1bfc-A	6.3	BASIC FIBROBLAST GROWTH FACTOR
1266	1k5v-A	6.3	ACIDIC FIBROBLAST GROWTH FACTOR
1267	6inn-C	6.3	MACROPHAGE MANNOSE RECEPTOR 1
1268	5x1o-A	6.3	FIBROBLAST GROWTH FACTOR 2
1269	2hwm-B	6.3	HEPARIN-BINDING GROWTH FACTOR 1
1270	1afc-B	6.3	ACIDIC FIBROBLAST GROWTH FACTOR
1271	1jt7-A	6.3	ACIDIC FIBROBLAST GROWTH FACTOR
1272	1afc-D	6.3	ACIDIC FIBROBLAST GROWTH FACTOR
1273	1z2v-A	6.3	HEPARIN-BINDING GROWTH FACTOR 1
1274	1bar-A	6.3	ACIDIC FIBROBLAST GROWTH FACTOR
1275	1axm-D	6.3	ACIDIC FIBROBLAST GROWTH FACTOR
1276	1bas-A	6.3	BASIC FIBROBLAST GROWTH FACTOR
1277	4jpz-A	6.3	FIBROBLAST GROWTH FACTOR 13
1278	3fjf-A	6.3	HEPARIN-BINDING GROWTH FACTOR 1
1279	3fjh-B	6.3	HEPARIN-BINDING GROWTH FACTOR 1
1280	1jy0-B	6.3	ACIDIC FIBROBLAST GROWTH FACTOR
1281	4oee-A	6.3	FIBROBLAST GROWTH FACTOR 2
1282	4jpz-E	6.3	FIBROBLAST GROWTH FACTOR 13
1283	1qqk-B	6.3	FIBROBLAST GROWTH FACTOR 7
1284	6e4q-C	6.3	POLYPEPTIDE N-ACETYLGALACTOSAMINYLTRANSFERASE 9
1285	1afc-A	6.3	ACIDIC FIBROBLAST GROWTH FACTOR
1286	7jpu-B	6.3	LYMPHOCYTE ANTIGEN 75
1287	7jpu-D	6.3	LYMPHOCYTE ANTIGEN 75
1288	4oef-A	6.2	FIBROBLAST GROWTH FACTOR 2
1289	1jt3-B	6.2	ACIDIC FIBROBLAST GROWTH FACTOR
1290	3baq-B	6.2	HEPARIN-BINDING GROWTH FACTOR 1
1291	3fjk-C	6.2	HEPARIN-BINDING GROWTH FACTOR 1
1292	1m16-B	6.2	ACIDIC FIBROBLAST GROWTH FACTOR
1293	1yto-A	6.2	HEPARIN-BINDING GROWTH FACTOR 1
1294	4q91-A	6.2	FIBROBLAST GROWTH FACTOR 1
1295	1p63-B	6.2	ACIDIC FIBROBLAST GROWTH FACTOR
1296	1k5v-B	6.2	ACIDIC FIBROBLAST GROWTH FACTOR
1297	3ba5-B	6.2	HEPARIN-BINDING GROWTH FACTOR 1
1298	3fjh-A	6.2	HEPARIN-BINDING GROWTH FACTOR 1
1299	1z4s-C	6.2	HEPARIN-BINDING GROWTH FACTOR 1
1300	3bao-B	6.2	HEPARIN-BINDING GROWTH FACTOR 1
1301	6inn-A	6.2	MACROPHAGE MANNOSE RECEPTOR 1
1302	3uda-A	6.2	HEPARIN-BINDING GROWTH FACTOR 1
1303	3fje-B	6.2	HEPARIN-BINDING GROWTH FACTOR 1
1304	1pzz-B	6.2	HEPARIN-BINDING GROWTH FACTOR 1
1305	3cri-B	6.2	HEPARIN-BINDING GROWTH FACTOR 1
1306	2hw9-B	6.2	HEPARIN-BINDING GROWTH FACTOR 1
1307	1jt5-A	6.2	ACIDIC FIBROBLAST GROWTH FACTOR
1308	6e4q-A	6.2	POLYPEPTIDE N-ACETYLGALACTOSAMINYLTRANSFERASE 9
1309	3bav-B	6.2	HEPARIN-BINDING GROWTH FACTOR 1
1310	3fje-A	6.2	HEPARIN-BINDING GROWTH FACTOR 1
1311	2ntd-A	6.2	ACIDIC FIBROBLAST GROWTH FACTOR 1
1312	4j23-B	6.2	FIBROBLAST GROWTH FACTOR RECEPTOR 2
1313	1yto-C	6.2	HEPARIN-BINDING GROWTH FACTOR 1
1314	4qbv-B	6.2	FIBROBLAST GROWTH FACTOR 1
1315	1yto-B	6.2	HEPARIN-BINDING GROWTH FACTOR 1
1316	3fja-B	6.2	HEPARIN-BINDING GROWTH FACTOR 1
1317	3o44-F	6.2	HEMOLYSIN
1318	4qal-A	6.2	FIBROBLAST GROWTH FACTOR 1
1319	1ihk-A	6.2	GLIA-ACTIVATING FACTOR
1320	3o44-A	6.2	HEMOLYSIN
1321	6inn-B	6.2	MACROPHAGE MANNOSE RECEPTOR 1
1322	1axm-B	6.2	ACIDIC FIBROBLAST GROWTH FACTOR
1323	1afc-F	6.2	ACIDIC FIBROBLAST GROWTH FACTOR
1324	1ijt-A	6.2	FIBROBLAST GROWTH FACTOR 4
1325	4oeg-A	6.2	FIBROBLAST GROWTH FACTOR 2
1326	4dck-C	6.2	SODIUM CHANNEL PROTEIN TYPE 5 SUBUNIT ALPHA
1327	6inn-D	6.2	MACROPHAGE MANNOSE RECEPTOR 1
1328	6e4r-B	6.2	POLYPEPTIDE N-ACETYLGALACTOSAMINYLTRANSFERASE 9
1329	7jpu-C	6.2	LYMPHOCYTE ANTIGEN 75
1330	7jpu-A	6.2	LYMPHOCYTE ANTIGEN 75
1331	4i4s-D	6.2	BEL BETA-TREFOIL
1332	4i4v-B	6.2	BEL BETA-TREFOIL
1333	1z4s-A	6.1	HEPARIN-BINDING GROWTH FACTOR 1
1334	2q9x-A	6.1	HEPARIN-BINDING GROWTH FACTOR 1
1335	1nzk-C	6.1	ACIDIC FIBROBLAST GROWTH FACTOR
1336	2aqz-B	6.1	HEPARIN-BINDING GROWTH FACTOR 1
1337	1afc-C	6.1	ACIDIC FIBROBLAST GROWTH FACTOR
1338	6e4q-D	6.1	POLYPEPTIDE N-ACETYLGALACTOSAMINYLTRANSFERASE 9
1339	3fjk-B	6.1	HEPARIN-BINDING GROWTH FACTOR 1
1340	5lr0-B	6.1	BOTULINUM NEUROTOXIN D/C PROTEIN
1341	1rg8-B	6.1	HEPARIN-BINDING GROWTH FACTOR 1
1342	3fjf-B	6.1	HEPARIN-BINDING GROWTH FACTOR 1
1343	4q9p-B	6.1	FIBROBLAST GROWTH FACTOR 1
1344	6inv-A	6.1	MACROPHAGE MANNOSE RECEPTOR 1
1345	1bla-A	6.1	BASIC FIBROBLAST GROWTH FACTOR
1346	1bld-A	6.1	BASIC FIBROBLAST GROWTH FACTOR
1347	4q91-B	6.1	FIBROBLAST GROWTH FACTOR 1
1348	4qal-B	6.1	FIBROBLAST GROWTH FACTOR 1
1349	1fga-A	6.1	BASIC FIBROBLAST GROWTH FACTOR
1350	4i4x-D	6.1	BEL BETA-TREFOIL
1351	4i4y-A	6.1	BEL BETA-TREFOIL
1352	4i4y-D	6.1	BEL BETA-TREFOIL
1353	4i4v-D	6.1	BEL BETA-TREFOIL
1354	4i4r-C	6.1	BEL-BETA TREFOIL
1355	7jpt-A	6	LYMPHOCYTE ANTIGEN 75
1356	4fgf-A	6	BASIC FIBROBLAST GROWTH FACTOR
1357	2fdb-M	6	FIBROBLAST GROWTH FACTOR 8 ISOFORM B
1358	2fdb-N	6	FIBROBLAST GROWTH FACTOR 8 ISOFORM B
1359	1ry7-A	6	HEPARIN-BINDING GROWTH FACTOR 1
1360	4i4s-A	6	BEL BETA-TREFOIL
1361	4i4v-C	6	BEL BETA-TREFOIL
1362	4i4s-B	6	BEL BETA-TREFOIL
1363	4i4s-C	6	BEL BETA-TREFOIL
1364	4i4u-A	6	BEL BETA-TREFOIL
1365	2kll-A	5.9	INTERLEUKIN-33
1366	3o44-G	5.9	HEMOLYSIN
1367	5xa0-B	5.9	INOSITOL 1,4,5-TRISPHOSPHATE RECEPTOR TYPE 1
1368	3o44-L	5.9	HEMOLYSIN
1369	3o44-I	5.9	HEMOLYSIN
1370	3o44-E	5.9	HEMOLYSIN
1371	2erm-A	5.9	HEPARIN-BINDING GROWTH FACTOR 1
1372	3o44-M	5.9	HEMOLYSIN
1373	3o44-D	5.9	HEMOLYSIN
1374	4i4v-A	5.9	BEL BETA-TREFOIL
1375	4i4u-D	5.9	BEL BETA-TREFOIL
1376	4i4o-B	5.9	BEL BETA-TREFOIL
1377	4i4x-C	5.9	BEL BETA-TREFOIL
1378	4i4p-A	5.9	BEL-BETA TREFOIL
1379	4i4r-B	5.9	BEL-BETA TREFOIL
1380	4i4r-D	5.9	BEL-BETA TREFOIL
1381	4i4x-A	5.9	BEL BETA-TREFOIL
1382	4i4o-A	5.9	BEL BETA-TREFOIL
1383	4i4u-C	5.9	BEL BETA-TREFOIL
1384	1w3f-A	5.9	HEMOLYTIC LECTIN FROM LAETIPORUS SULPHUREUS
1385	4i4u-B	5.9	BEL BETA-TREFOIL
1386	4i4p-B	5.9	BEL-BETA TREFOIL
1387	4i4x-B	5.9	BEL BETA-TREFOIL
1388	5x9z-B	5.8	INOSITOL 1,4,5-TRISPHOSPHATE RECEPTOR TYPE 1
1389	3o44-N	5.8	HEMOLYSIN
1390	2ki6-E	5.8	SYNAPTOTAGMIN-1
1391	2ki4-D	5.8	HEPARIN-BINDING GROWTH FACTOR 1
1392	4i4y-C	5.8	BEL BETA-TREFOIL
1393	4i4y-B	5.8	BEL BETA-TREFOIL
1394	4i4q-A	5.8	BEL-BETA TREFOIL
1395	4i4r-A	5.8	BEL-BETA TREFOIL
1396	1w3a-A	5.7	HEMOLYTIC LECTIN LSLA
1397	2k8r-A	5.7	HEPARIN-BINDING GROWTH FACTOR 1
1398	2ki6-B	5.7	SYNAPTOTAGMIN-1
1399	1f31-A	5.7	BOTULINUM NEUROTOXIN TYPE B
1400	2ki4-A	5.7	HEPARIN-BINDING GROWTH FACTOR 1
1401	2k43-A	5.7	HEPARIN-BINDING GROWTH FACTOR 1
1402	1w3g-A	5.7	HEMOLYTIC LECTIN FROM LAETIPORUS SULPHUREUS
1403	2kki-A	5.6	INTERLEUKIN-1 ALPHA
1404	2y9g-A	5.6	HEMOLYTIC LECTIN LSLA
1405	2p39-A	5.5	FIBROBLAST GROWTH FACTOR 23
1406	2y9f-A	5.5	HEMOLYTIC LECTIN LSLA
1407	5n0c-B	5.4	TETANUS TOXIN
1408	3jav-A	5.2	INOSITOL 1,4,5-TRISPHOSPHATE RECEPTOR TYPE 1
1409	6hpi-A	5.2	INTERLEUKIN-36 ALPHA
1410	5ndf-E	5.2	POLYPEPTIDE N-ACETYLGALACTOSAMINYLTRANSFERASE 2
1411	1rml-A	5.2	ACIDIC FIBROBLAST GROWTH FACTOR
1412	3jav-D	5.2	INOSITOL 1,4,5-TRISPHOSPHATE RECEPTOR TYPE 1
1413	3jav-C	5.2	INOSITOL 1,4,5-TRISPHOSPHATE RECEPTOR TYPE 1
1414	5w21-B	5.2	KLOTHO
1415	5ao5-A	5.1	C-TYPE MANNOSE RECEPTOR 2
1416	5mk8-B	5	BOTULINUM NEUROTOXIN FA BINDING DOMAIN
1417	3jav-B	5	INOSITOL 1,4,5-TRISPHOSPHATE RECEPTOR TYPE 1
1418	2k4a-B	4.9	SYNAPTOTAGMIN-1
1419	5ak1-A	4.8	CARBOHYDRATE BINDING FAMILY 6
1420	3p6i-A	4.8	DE NOVO DESIGNED BETA-TREFOIL ARCHITECTURE WITH S
1421	5j8v-A	4.8	RYANODINE RECEPTOR 1
1422	5j8v-C	4.8	RYANODINE RECEPTOR 1
1423	5e4l-B	4.7	C-TYPE MANNOSE RECEPTOR 2
1424	5j8v-B	4.7	RYANODINE RECEPTOR 1
1425	5ao5-B	4.7	C-TYPE MANNOSE RECEPTOR 2
1426	5e4l-A	4.6	C-TYPE MANNOSE RECEPTOR 2
1427	1hcd-A	4.5	HISACTOPHILIN
1428	5foz-B	4.5	TOXIN
1429	6b0t-A	4.4	FASCIN
1430	2fo1-A	4.4	5'-
1431	5ao6-B	4.4	C-TYPE MANNOSE RECEPTOR 2
1432	5ao6-A	4.3	C-TYPE MANNOSE RECEPTOR 2
1433	1fmm-S	4.3	ACIDIC FIBROBLAST GROWTH FACTOR
1434	4d11-C	4.2	PEPTIDE
1435	6euj-C	4.2	BETA-GLUCANASE
1436	5e4k-A	4.2	C-TYPE MANNOSE RECEPTOR 2
1437	1dzd-A	3.7	ACIDIC FIBROBLAST GROWTH FACTOR
1438	5fv9-D	3.7	GALNAC-T2
1439	5ew6-A	3.5	C-TYPE MANNOSE RECEPTOR 2
1440	4d0z-C	3.2	PEPTIDE
1441	5ndf-C	3.1	POLYPEPTIDE N-ACETYLGALACTOSAMINYLTRANSFERASE 2
1442	6inu-B	2.8	MACROPHAGE MANNOSE RECEPTOR 1
1443	5bxp-A	2.6	LACTO-N-BIOSIDASE
1444	1r8o-A	2.2	KUNITZ TRYPSIN INHIBITOR
1445	7bqz-A	2.1	SPINDLIN-1

### Sheet: FfEcp32-4
Hit number	PBD acession IDa	Z-scoreb	PDB description
1	3v0a-B	9.4	BONT/A
2	5tpb-B	9.4	BOTULINUM NEUROTOXIN TYPE A
3	5jmc-G	9.4	BOTULINUM NEUROTOXIN TYPE A
4	5jlv-B	9.3	BOTULINUM NEUROTOXIN TYPE A
5	5v38-A	9.3	HCHA
6	5jmc-E	9.3	BOTULINUM NEUROTOXIN TYPE A
7	4j2k-A	9.3	TRYPSIN INHIBITOR
8	4j2k-B	9.2	TRYPSIN INHIBITOR
9	5jmc-C	9.2	BOTULINUM NEUROTOXIN TYPE A
10	3v0b-B	9.1	BONT/A
11	1jly-B	9.1	AGGLUTININ
12	2vua-A	9	BOTULINUM NEUROTOXIN A HEAVY CHAIN
13	5moy-A	9	BOTULINUM NEUROTOXIN TYPE A
14	1jly-A	9	AGGLUTININ
15	7kc8-A	9	16.4 KDA SALIVARY PEPTIDE
16	3vuo-A	8.9	NTNHA
17	1wba-A	8.9	WINGED BEAN ALBUMIN 1
18	6es1-A	8.9	BOTULINUM NEUROTOXIN TYPE A
19	5jmc-A	8.9	BOTULINUM NEUROTOXIN TYPE A
20	3uj0-B	8.9	INOSITOL 1,4,5-TRISPHOSPHATE RECEPTOR TYPE 1
21	2vu9-A	8.9	BOTULINUM NEUROTOXIN A HEAVY CHAIN
22	1jlx-B	8.9	AGGLUTININ
23	3e8l-C	8.8	SERINE PROTEINASE INHIBITOR A
24	4iqp-A	8.8	BOTULINUM NEUROTOXIN TYPE A
25	3uj4-A	8.8	INOSITOL 1,4,5-TRISPHOSPHATE RECEPTOR TYPE 1
26	4j2y-A	8.8	TRYPSIN INHIBITOR
27	5tpb-A	8.8	BOTULINUM NEUROTOXIN TYPE A
28	3uj0-A	8.8	INOSITOL 1,4,5-TRISPHOSPHATE RECEPTOR TYPE 1
29	4jra-A	8.8	BOTULINUM NEUROTOXIN TYPE A
30	7kc8-C	8.8	16.4 KDA SALIVARY PEPTIDE
31	6sxt-A	8.7	ALPHA-L-ARABINOFURANOSIDASE B
32	1jlx-A	8.7	AGGLUTININ
33	5gug-A	8.7	INOSITOL 1,4,5-TRISPHOSPHATE RECEPTOR TYPE 1
34	1d0h-A	8.7	PROTEIN (TETANUS TOXIN HC)
35	1fv3-A	8.7	TETANUS TOXIN HEAVY CHAIN
36	7lhe-B	8.7	INOSITOL 1,4,5-TRISPHOSPHATE RECEPTOR TYPE 1
37	3h6q-A	8.6	MACROCYPIN 1A
38	7lhe-A	8.6	INOSITOL 1,4,5-TRISPHOSPHATE RECEPTOR TYPE 1
39	3n0k-A	8.6	SERINE PROTEASE INHIBITOR 1
40	5v38-B	8.6	HCHA
41	6sxr-A	8.6	ALPHA-L-ARABINOFURANOSIDASE B
42	5mk7-A	8.6	BOTULINUM NEUROTOXIN TYPE A
43	5xa1-A	8.6	INOSITOL 1,4,5-TRISPHOSPHATE RECEPTOR TYPE 1
44	5l21-A	8.6	BOTULINUM NEUROTOXIN TYPE A
45	7kc8-B	8.6	16.4 KDA SALIVARY PEPTIDE
46	3uj4-B	8.6	INOSITOL 1,4,5-TRISPHOSPHATE RECEPTOR TYPE 1
47	1ba7-A	8.6	TRYPSIN INHIBITOR (KUNITZ)
48	2mib-A	8.6	INTERLEUKIN-1 BETA
49	5uc6-A	8.6	INTERLEUKIN-1 ALPHA
50	7kc8-D	8.5	16.4 KDA SALIVARY PEPTIDE
51	1hwm-B	8.5	EBULIN
52	1avx-B	8.5	TRYPSIN
53	4lo3-A	8.5	HA-33
54	4lo1-B	8.5	HA-33
55	4lo2-A	8.5	HA-33
56	2d43-A	8.5	ALPHA-L-ARABINOFURANOSIDASE B
57	1ba7-B	8.5	TRYPSIN INHIBITOR (KUNITZ)
58	4iy9-B	8.5	30K PROTEIN 1
59	5tpc-A	8.5	BOTULINUM NEUROTOXIN TYPE A
60	4lo0-A	8.5	HA-33
61	1wd4-A	8.5	ALPHA-L-ARABINOFURANOSIDASE B
62	3hn1-A	8.5	TETANUS TOXIN
63	3t8s-A	8.5	INOSITOL 1,4,5-TRISPHOSPHATE RECEPTOR TYPE 1
64	2d44-A	8.5	ALPHA-L-ARABINOFURANOSIDASE B
65	4iy8-B	8.5	30K PROTEIN 1
66	6f0o-A	8.5	BONTOXILYSIN A
67	3hmy-A	8.5	TETANUS TOXIN
68	4lo7-F	8.5	HA-70
69	1xzz-A	8.5	INOSITOL 1,4,5-TRISPHOSPHATE RECEPTOR TYPE 1
70	1i1b-A	8.5	INTERLEUKIN-1 BETA
71	7by5-A	8.5	TETANUS TOXIN
72	1l2h-A	8.5	INTERLEUKIN 1-BETA
73	6kv2-C	8.5	TRYPSIN INHIBITOR 1
74	1iob-A	8.5	INTERLEUKIN-1 BETA
75	1avw-B	8.5	TRYPSIN
76	4lo2-B	8.5	HA-33
77	2nyy-A	8.5	BOTULINUM NEUROTOXIN TYPE A
78	3bx1-D	8.5	SUBTILISIN SAVINASE
79	6giw-A	8.5	WATER-SOLUBLE CHLOROPHYLL PROTEIN
80	6giw-C	8.5	WATER-SOLUBLE CHLOROPHYLL PROTEIN
81	1r8n-A	8.5	KUNITZ TRYPSIN INHIBITOR
82	4ihz-A	8.4	CRATABL
83	3zx7-A	8.4	LYSENIN
84	4efr-B	8.4	30KDA PROTEIN
85	5ec5-H	8.4	LYSENIN
86	5ec5-G	8.4	LYSENIN
87	7lhf-D	8.4	INOSITOL 1,4,5-TRISPHOSPHATE RECEPTOR TYPE 1
88	1avu-A	8.4	TRYPSIN INHIBITOR
89	4efp-A	8.4	30KDA PROTEIN
90	6s2y-C	8.4	WATER-SOLUBLE CHLOROPHYLL PROTEIN
91	3kmv-E	8.4	ALPHA-L-ARABINOFURANOSIDASE B
92	5ec5-M	8.4	LYSENIN
93	4efp-B	8.4	30KDA PROTEIN
94	5bp5-A	8.4	HA-33
95	5bqu-A	8.4	HA-33
96	4lo1-A	8.4	HA-33
97	3kmv-B	8.4	ALPHA-L-ARABINOFURANOSIDASE B
98	6gix-B	8.4	WATER-SOLUBLE CHLOROPHYLL PROTEIN
99	4lo7-B	8.4	HA-70
100	4lo7-H	8.4	HA-70
101	9ilb-A	8.4	PROTEIN (HUMAN INTERLEUKIN-1 BETA)
102	5i1b-A	8.4	INTERLEUKIN-1 BETA
103	4efq-B	8.4	30KDA PROTEIN
104	1a8d-A	8.4	TETANUS NEUROTOXIN
105	5gaq-D	8.4	LYSENIN
106	5gaq-F	8.4	LYSENIN
107	4lo0-B	8.4	HA-33
108	4qd2-H	8.4	HEMAGGLUTININ COMPONENT HA33
109	4lo7-D	8.4	HA-70
110	5b2h-A	8.4	HA-33
111	2kh2-A	8.4	INTERLEUKIN-1 BETA
112	5bp5-B	8.4	HA-33
113	1ybi-B	8.4	NON-TOXIN HAEMAGGLUTININ HA34
114	5gaq-A	8.4	LYSENIN
115	6y8i-A	8.4	INTERLEUKIN-1 BETA
116	5ec5-P	8.4	LYSENIN
117	4i1b-A	8.4	INTERLEUKIN-1 BETA
118	8i1b-A	8.4	INTERLEUKIN-1 BETA
119	21bi-A	8.4	INTERLEUKIN-1 BETA
120	5hpz-B	8.4	WATER-SOLUBLE CHLOROPHYLL PROTEIN
121	6gix-C	8.4	WATER-SOLUBLE CHLOROPHYLL PROTEIN
122	3i2a-A	8.4	CHYMOTRYPSIN INHIBITOR 3
123	6kv2-D	8.4	TRYPSIN INHIBITOR 1
124	4ihz-B	8.4	CRATABL
125	6gix-A	8.4	WATER-SOLUBLE CHLOROPHYLL PROTEIN
126	7lhf-C	8.4	INOSITOL 1,4,5-TRISPHOSPHATE RECEPTOR TYPE 1
127	7lhe-D	8.4	INOSITOL 1,4,5-TRISPHOSPHATE RECEPTOR TYPE 1
128	4ow4-B	8.4	BETA-TERFOIL DESIGNED BY FOLDING NUCLEUS SYMMETRI
129	4efq-A	8.4	30KDA PROTEIN
130	4tlp-A	8.4	CHYMOTRYPSIN INHIBITOR 3
131	4xft-B	8.4	INTERLEUKIN-18
132	6o1f-I	8.4	TRYPTASE ALPHA/BETA-1
133	3q7y-A	8.4	DE NOVO DESIGNED BETA-TREFOIL ARCHITECTURE WITH S
134	41bi-A	8.4	INTERLEUKIN-1 BETA
135	6ntt-A	8.4	TRYPSIN INHIBITOR A
136	5hpz-A	8.3	WATER-SOLUBLE CHLOROPHYLL PROTEIN
137	7lhf-A	8.3	INOSITOL 1,4,5-TRISPHOSPHATE RECEPTOR TYPE 1
138	5xoz-A	8.3	TRYPSIN PROTEIN INHIBITOR 2
139	6s2y-B	8.3	WATER-SOLUBLE CHLOROPHYLL PROTEIN
140	7ce2-A	8.3	TETANUS TOXIN
141	4xfu-A	8.3	INTERLEUKIN-18
142	3kmv-G	8.3	ALPHA-L-ARABINOFURANOSIDASE B
143	2ds0-B	8.3	29-KDA GALACTOSE-BINDING LECTIN
144	6giw-B	8.3	WATER-SOLUBLE CHLOROPHYLL PROTEIN
145	1ybi-A	8.3	NON-TOXIN HAEMAGGLUTININ HA34
146	1yxw-A	8.3	TETANUS TOXIN (TENTOXYLYSIN)
147	3zxd-D	8.3	LYSENIN
148	2vxr-A	8.3	BOTULINUM NEUROTOXIN TYPE G
149	3zxd-B	8.3	LYSENIN
150	6f0p-A	8.3	NEUROTOXIN TYPE A
151	4iy8-A	8.3	30K PROTEIN 1
152	5b2h-B	8.3	HA-33
153	4ii0-A	8.3	CRATABL
154	3zxd-C	8.3	LYSENIN
155	3t8s-B	8.3	INOSITOL 1,4,5-TRISPHOSPHATE RECEPTOR TYPE 1
156	5ec5-A	8.3	LYSENIN
157	5ec5-F	8.3	LYSENIN
158	5xa1-B	8.3	INOSITOL 1,4,5-TRISPHOSPHATE RECEPTOR TYPE 1
159	5ec5-R	8.3	LYSENIN
160	31bi-A	8.3	INTERLEUKIN-1 BETA PRECURSOR
161	5gaq-G	8.3	LYSENIN
162	5ec5-B	8.3	LYSENIN
163	5ec5-K	8.3	LYSENIN
164	4lo3-B	8.3	HA-33
165	5ec5-I	8.3	LYSENIN
166	6y8m-A	8.3	INTERLEUKIN-1 BETA
167	4ekx-D	8.3	14L PROTEIN
168	5ec5-E	8.3	LYSENIN
169	5ec5-N	8.3	LYSENIN
170	5ec5-L	8.3	LYSENIN
171	5ec5-D	8.3	LYSENIN
172	5r7w-A	8.3	INTERLEUKIN-1 BETA
173	5gaq-B	8.3	LYSENIN
174	1s0l-A	8.3	INTERLEUKIN-1 BETA
175	5ec5-C	8.3	LYSENIN
176	6gix-D	8.3	WATER-SOLUBLE CHLOROPHYLL PROTEIN
177	6s2z-A	8.3	WATER-SOLUBLE CHLOROPHYLL PROTEIN
178	5fnx-A	8.3	POTATO STI-KUNITZ BI-FUNCTIONAL INHIBITOR E3AD_N1
179	5gaq-E	8.3	LYSENIN
180	5gaq-I	8.3	LYSENIN
181	5gaq-H	8.3	LYSENIN
182	6s2y-A	8.3	WATER-SOLUBLE CHLOROPHYLL PROTEIN
183	2ds0-A	8.3	29-KDA GALACTOSE-BINDING LECTIN
184	3tc2-C	8.3	KUNITZ-TYPE PROTEINASE INHIBITOR P1H5
185	5gaq-C	8.3	LYSENIN
186	7lhe-C	8.3	INOSITOL 1,4,5-TRISPHOSPHATE RECEPTOR TYPE 1
187	4qd2-I	8.3	HEMAGGLUTININ COMPONENT HA33
188	4eee-D	8.3	14L PROTEIN
189	1ava-D	8.3	BARLEY ALPHA-AMYLASE 2(CV MENUET)
190	6giw-D	8.3	WATER-SOLUBLE CHLOROPHYLL PROTEIN
191	2dry-A	8.3	29-KDA GALACTOSE-BINDING LECTIN
192	3i2a-B	8.3	CHYMOTRYPSIN INHIBITOR 3
193	4eee-B	8.3	14L PROTEIN
194	5vid-C	8.3	BOTULINUM NEUROTOXIN TYPE B
195	3aj6-A	8.3	MAIN HEMAGGLUTININ COMPONENT
196	4qd2-C	8.3	HEMAGGLUTININ COMPONENT HA33
197	1twm-A	8.3	INTERLEUKIN-1 BETA
198	5r8n-A	8.3	INTERLEUKIN-1 BETA
199	2i1b-A	8.3	INTERLEUKIN-1 BETA
200	2nz9-B	8.3	BOTULINUM NEUROTOXIN TYPE A
201	5r86-A	8.3	INTERLEUKIN-1 BETA
202	1twe-A	8.3	INTERLEUKIN-1 BETA
203	1qxm-B	8.3	HA1
204	5gug-B	8.3	INOSITOL 1,4,5-TRISPHOSPHATE RECEPTOR TYPE 1
205	5ec5-S	8.3	LYSENIN
206	3ah2-A	8.3	MAIN HEMAGGLUTININ COMPONENT
207	3aj6-B	8.3	MAIN HEMAGGLUTININ COMPONENT
208	2dre-B	8.3	WATER-SOLUBLE CHLOROPHYLL PROTEIN
209	6uqk-D	8.3	INOSITOL 1,4,5-TRIPHOSPHATE RECEPTOR, TYPE 3
210	3vwc-A	8.3	SERINE PROTEASE INHIBITOR 1
211	4qd2-D	8.3	HEMAGGLUTININ COMPONENT HA33
212	5fzy-B	8.2	KTI-A PROTEIN
213	3pub-A	8.2	30KDA PROTEIN
214	3zxg-B	8.2	LYSENIN
215	5fnw-A	8.2	POTATO STI-KUNITZ BI-FUNCTIONAL INHIBITOR E3AD_N1
216	3v0a-A	8.2	BONT/A
217	5r8i-A	8.2	INTERLEUKIN-1 BETA
218	3kmv-C	8.2	ALPHA-L-ARABINOFURANOSIDASE B
219	3zxd-A	8.2	LYSENIN
220	4efr-A	8.2	30KDA PROTEIN
221	3bx1-C	8.2	SUBTILISIN SAVINASE
222	5fzu-A	8.2	KTI-A PROTEIN
223	1yyn-A	8.2	TETANUS TOXIN
224	2drz-B	8.2	29-KDA GALACTOSE-BINDING LECTIN
225	3mpp-G	8.2	BOTULINUM NEUROTOXIN TYPE G
226	4efr-D	8.2	30KDA PROTEIN
227	3zxg-A	8.2	LYSENIN
228	3rsj-C	8.2	BONT/F
229	5mk8-A	8.2	BOTULINUM NEUROTOXIN FA BINDING DOMAIN
230	4x3a-A	8.2	IL-1 BETA
231	4iy8-C	8.2	30K PROTEIN 1
232	2nvh-A	8.2	INTERLEUKIN-1 BETA
233	3v0b-A	8.2	BONT/A
234	4jra-B	8.2	BOTULINUM NEUROTOXIN TYPE A
235	5r8c-A	8.2	INTERLEUKIN-1 BETA
236	4xft-A	8.2	INTERLEUKIN-18
237	5xoz-B	8.2	TRYPSIN PROTEIN INHIBITOR 2
238	3o4o-A	8.2	INTERLEUKIN-1 BETA
239	5r8j-A	8.2	INTERLEUKIN-1 BETA
240	5r8h-A	8.2	INTERLEUKIN-1 BETA
241	4dep-D	8.2	INTERLEUKIN-1 BETA
242	5r8a-A	8.2	INTERLEUKIN-1 BETA
243	3pub-B	8.2	30KDA PROTEIN
244	1fv2-A	8.2	TETANUS TOXIN HEAVY CHAIN
245	2dry-B	8.2	29-KDA GALACTOSE-BINDING LECTIN
246	5ec5-J	8.2	LYSENIN
247	4ouj-B	8.2	HEMAGGLUTININ COMPONENT HA33
248	5r8b-A	8.2	INTERLEUKIN-1 BETA
249	4g6j-A	8.2	INTERLEUKIN-1 BETA
250	5g00-A	8.2	KTI-A PROTEIN
251	3tc2-B	8.2	KUNITZ-TYPE PROTEINASE INHIBITOR P1H5
252	5r8k-A	8.2	INTERLEUKIN-1 BETA
253	3win-A	8.2	HA3
254	2drz-A	8.2	29-KDA GALACTOSE-BINDING LECTIN
255	4ow4-A	8.2	BETA-TERFOIL DESIGNED BY FOLDING NUCLEUS SYMMETRI
256	4wbc-A	8.2	PROTEIN (CHYMOTRYPSIN INHIBITOR)
257	5dzu-B	8.2	ASPARTIC PROTEASE INHIBITOR 11
258	1ava-C	8.2	BARLEY ALPHA-AMYLASE 2(CV MENUET)
259	2beb-B	8.2	CHYMOTRYPSIN INHIBITOR 3
260	6ntt-B	8.2	TRYPSIN INHIBITOR A
261	4efr-C	8.2	30KDA PROTEIN
262	4ii0-B	8.2	CRATABL
263	1too-A	8.2	INTERLEUKIN-1 BETA
264	1t4q-A	8.2	INTERLEUKIN-1 BETA
265	5r8d-A	8.2	INTERLEUKIN-1 BETA
266	5r8f-A	8.2	INTERLEUKIN-1 BETA
267	1tp0-A	8.2	INTERLEUKIN-1 BETA
268	5r89-A	8.2	INTERLEUKIN-1 BETA
269	5mua-A	8.2	RICIN B-RELATED LECTIN
270	1qxm-A	8.2	HA1
271	5fzz-A	8.2	KTI-A PROTEIN
272	2e4m-A	8.2	MAIN HEMAGGLUTININ COMPONENT
273	3ah2-B	8.2	MAIN HEMAGGLUTININ COMPONENT
274	3aj5-A	8.2	MAIN HEMAGGLUTININ COMPONENT
275	3ah4-A	8.2	MAIN HEMAGGLUTININ COMPONENT
276	5r85-A	8.2	INTERLEUKIN-1 BETA
277	3ila-D	8.2	RYANODINE RECEPTOR 1
278	3im5-B	8.2	CARDIAC CA2+ RELEASE CHANNEL
279	3ila-G	8.2	RYANODINE RECEPTOR 1
280	2iwt-B	8.1	THIOREDOXIN H ISOFORM 2
281	3ltq-A	8.1	INTERLEUKIN-1 BETA
282	3vt2-E	8.1	RICIN B LECTIN
283	4lo8-H	8.1	HA-70
284	3n7k-A	8.1	BOTULINUM NEUROTOXIN TYPE C1
285	3r4u-B	8.1	BOTULINUM NEUROTOXIN TYPE C1
286	3ah1-A	8.1	MAIN HEMAGGLUTININ COMPONENT
287	5r8q-A	8.1	INTERLEUKIN-1 BETA
288	2rg9-B	8.1	BETA-GALACTOSIDE-SPECIFIC LECTIN 1 CHAIN A ISOFOR
289	4gai-A	8.1	EBI-005
290	6ely-B	8.1	MISTLETOE LECTIN I
291	1dfq-A	8.1	TETANUS TOXIN HC
292	4iy9-A	8.1	30K PROTEIN 1
293	3fuo-A	8.1	BOTULINUM NEUROTOXIN TYPE A
294	7jr2-J	8.1	CATIONIC TRYPSIN
295	4l4i-A	8.1	RYANODINE RECEPTOR 2
296	7jr2-H	8.1	CATIONIC TRYPSIN
297	3r4u-A	8.1	BOTULINUM NEUROTOXIN TYPE C1
298	3n7k-B	8.1	BOTULINUM NEUROTOXIN TYPE C1
299	2qn4-A	8.1	ALPHA-AMYLASE/SUBTILISIN INHIBITOR
300	4lo8-F	8.1	HA-70
301	1af9-A	8.1	TETANUS NEUROTOXIN
302	5mk6-A	8.1	BOTULINUM NEUROTOXIN TYPE A
303	4iy8-D	8.1	30K PROTEIN 1
304	3ah1-B	8.1	MAIN HEMAGGLUTININ COMPONENT
305	3pok-A	8.1	INTERLEUKIN-1 BETA
306	4dep-A	8.1	INTERLEUKIN-1 BETA
307	5r8l-A	8.1	INTERLEUKIN-1 BETA
308	3phz-A	8.1	RICIN B-RELATED LECTIN
309	7chy-I	8.1	LIGHT CHAIN OF ANTIBODY BINDING FRAGMENT OF IGG26
310	4zfu-B	8.1	RRNA N-GLYCOSIDASE
311	5r8p-A	8.1	INTERLEUKIN-1 BETA
312	4xfs-B	8.1	INTERLEUKIN-18
313	5n0b-A	8.1	TETANUS TOXIN
314	3ah4-B	8.1	MAIN HEMAGGLUTININ COMPONENT
315	7jr2-K	8.1	CATIONIC TRYPSIN
316	5r8m-A	8.1	INTERLEUKIN-1 BETA
317	5fzy-A	8.1	KTI-A PROTEIN
318	4ouj-A	8.1	HEMAGGLUTININ COMPONENT HA33
319	2qn4-B	8.1	ALPHA-AMYLASE/SUBTILISIN INHIBITOR
320	5xg5-A	8.1	MITSUBA-1
321	4zot-A	8.1	KUNITZ-TYPE SERINE PROTEASE INHIBITOR BBKI
322	2dre-C	8.1	WATER-SOLUBLE CHLOROPHYLL PROTEIN
323	2dre-A	8.1	WATER-SOLUBLE CHLOROPHYLL PROTEIN
324	4lo8-D	8.1	HA-70
325	7jr2-G	8.1	CATIONIC TRYPSIN
326	3phz-B	8.1	RICIN B-RELATED LECTIN
327	2y9w-C	8.1	POLYPHENOL OXIDASE
328	1n4k-A	8.1	INOSITOL 1,4,5-TRISPHOSPHATE RECEPTOR TYPE 1
329	1tie-A	8.1	ERYTHRINA TRYPSIN INHIBITOR
330	5y9v-B	8.1	RYANODINE RECEPTOR 1
331	1eyl-A	8.1	CHYMOTRYPSIN INHIBITOR
332	5bqu-B	8.1	HA-33
333	3kmv-F	8.1	ALPHA-L-ARABINOFURANOSIDASE B
334	4xfu-B	8.1	INTERLEUKIN-18
335	5r88-A	8.1	INTERLEUKIN-1 BETA
336	4lo7-G	8.1	HA-70
337	5r8o-A	8.1	INTERLEUKIN-1 BETA
338	7jos-F	8.1	KALLIKREIN 4 (PROSTASE, ENAMEL MATRIX, PROSTATE),
339	2e4m-B	8.1	MAIN HEMAGGLUTININ COMPONENT
340	5r87-A	8.1	INTERLEUKIN-1 BETA
341	4g6m-A	8.1	INTERLEUKIN-1 BETA
342	4lo7-C	8.1	HA-70
343	3wo3-E	8.1	INTERLEUKIN-18
344	5r8g-A	8.1	INTERLEUKIN-1 BETA
345	4qks-A	8.1	DE NOVO PROTEIN 6XTRP/PV2
346	5r8e-A	8.1	INTERLEUKIN-1 BETA
347	6dwf-L	8.1	CATIONIC TRYPSIN
348	3ila-E	8.1	RYANODINE RECEPTOR 1
349	3ila-F	8.1	RYANODINE RECEPTOR 1
350	3im5-A	8.1	CARDIAC CA2+ RELEASE CHANNEL
351	3ila-C	8.1	RYANODINE RECEPTOR 1
352	5n0c-A	8	TETANUS TOXIN
353	3vt1-B	8	RICIN B LECTIN
354	4zfy-B	8	RRNA N-GLYCOSIDASE
355	1dll-A	8	TETANUS TOXIN
356	4z8s-B	8	RRNA N-GLYCOSIDASE
357	3vsz-E	8	RICIN B LECTIN
358	3vsf-E	8	RICIN B LECTIN
359	4x39-A	8	IL-1 BETA
360	3qyd-A	8	CHYMOTRYPSIN INHIBITOR 3
361	3r4s-A	8	BOTULINUM NEUROTOXIN TYPE C1
362	3qyd-C	8	CHYMOTRYPSIN INHIBITOR 3
363	6dwh-L	8	CATIONIC TRYPSIN
364	4qd2-B	8	HEMAGGLUTININ COMPONENT HA33
365	3vt2-B	8	RICIN B LECTIN
366	1wbc-A	8	CHYMOTRYPSIN INHIBITOR (WCI)
367	7jr1-L	8	CATIONIC TRYPSIN
368	1s0d-A	8	BOTULINUM NEUROTOXIN TYPE B
369	3vt0-A	8	RICIN B LECTIN
370	7by4-A	8	TETANUS TOXIN
371	3vt1-A	8	RICIN B LECTIN
372	5vi4-D	8	INTERLEUKIN-33
373	3vt0-E	8	RICIN B LECTIN
374	5bqu-C	8	HA-33
375	1s0b-A	8	BOTULINUM NEUROTOXIN TYPE B
376	2y9x-F	8	POLYPHENOL OXIDASE
377	1onk-B	8	BETA-GALACTOSIDE SPECIFIC LECTIN I A CHAIN
378	6dwh-H	8	CATIONIC TRYPSIN
379	4jkq-A	8	RYANODINE RECEPTOR 2
380	3wo3-K	8	INTERLEUKIN-18
381	1sz6-B	8	RRNA N-GLYCOSIDASE A CHAIN
