## Supplementary Table 5 for "Characterization of two conserved cell death elicitor families from the Dothideomycete fungal pathogens *Dothistroma septosporum* and *Fulvia fulva* (syn. *Cladosporium fulvum*)" (part 2 of 2)

### Sheet: FfEcp32-4 (continued)
Hit number	PBD acession IDa	Z-scoreb	PDB description
382	4a7y-A	8	ALDOS-2-ULOSE DEHYDRATASE
383	4hr6-C	8	LECTIN
384	7jrx-I	8	CHYMOTRYPSIN A CHAIN A
385	1wd3-A	8	ALPHA-L-ARABINOFURANOSIDASE B
386	3vsz-A	8	RICIN B LECTIN
387	3ca3-A	8	AGGLUTININ II
388	3ca0-A	8	AGGLUTININ II
389	4gaf-A	8	EBI-005
390	3vt1-E	8	RICIN B LECTIN
391	4zfw-B	8	RRNA N-GLYCOSIDASE
392	3bta-A	8	PROTEIN (BOTULINUM NEUROTOXIN TYPE A)
393	2vsa-A	8	MOSQUITOCIDAL TOXIN
394	4za3-B	8	RRNA N-GLYCOSIDASE
395	3aj5-B	8	MAIN HEMAGGLUTININ COMPONENT
396	5jlv-A	8	BOTULINUM NEUROTOXIN TYPE A
397	3ca1-A	8	AGGLUTININ II
398	4zgr-B	8	RRNA N-GLYCOSIDASE
399	6dwh-G	8	CATIONIC TRYPSIN
400	3vsf-A	8	RICIN B LECTIN
401	5y42-C	8	LECTIN
402	2wry-A	8	INTERLEUKIN-1BETA
403	4zbv-B	8	RRNA N-GLYCOSIDASE
404	1pc8-B	8	HIMALAYAN MISTLETOE RIBOSOME-INACTIVATING PROTEIN
405	6dwf-J	8	CATIONIC TRYPSIN
406	6uht-B	8	BOTULINUM NEUROTOXIN TYPE B
407	7chz-I	8	LIGHT CHAIN OF ANTIBODY BINDING FRAGMENT OF IGG26
408	1hib-A	8	INTERLEUKIN-1 BETA
409	4jkx-B	8	BETA-GALACTOSIDE-SPECIFIC LECTIN 1 A CHAIN
410	2vse-B	8	MOSQUITOCIDAL TOXIN
411	6dwh-K	8	CATIONIC TRYPSIN
412	6dwf-G	8	CATIONIC TRYPSIN
413	7jr2-L	8	CATIONIC TRYPSIN
414	2bea-B	8	CHYMOTRYPSIN INHIBITOR 3
415	4h9w-A	8	CHYMOTRYPSIN INHIBITOR 3
416	7jr2-I	8	CATIONIC TRYPSIN
417	2esu-A	8	CHYMOTRYPSIN INHIBITOR 3
418	4kc3-A	8	INTERLEUKIN-33
419	3wo3-G	8	INTERLEUKIN-18
420	3kmv-H	8	ALPHA-L-ARABINOFURANOSIDASE B
421	6s2y-D	8	WATER-SOLUBLE CHLOROPHYLL PROTEIN
422	3tc2-A	8	KUNITZ-TYPE PROTEINASE INHIBITOR P1H5
423	4ha2-B	8	CHYMOTRYPSIN INHIBITOR 3
424	4lo8-B	8	HA-70
425	4ha2-A	8	CHYMOTRYPSIN INHIBITOR 3
426	3win-B	8	HA3
427	2y9w-D	8	POLYPHENOL OXIDASE
428	6dwh-I	8	CATIONIC TRYPSIN
429	1fn0-A	8	CHYMOTRYPSIN INHIBITOR 3
430	2go2-A	8	KUNITZ-TYPE SERINE PROTEASE INHIBITOR BBKI
431	3kmv-D	8	ALPHA-L-ARABINOFURANOSIDASE B
432	7jr1-H	8	CATIONIC TRYPSIN
433	4xfs-A	8	INTERLEUKIN-18
434	5dvh-A	8	PCPI-3
435	6dwh-J	8	CATIONIC TRYPSIN
436	2dre-D	8	WATER-SOLUBLE CHLOROPHYLL PROTEIN
437	5dzu-A	8	ASPARTIC PROTEASE INHIBITOR 11
438	1s0f-A	8	BOTULINUM NEUROTOXIN TYPE B
439	6dwf-I	8	CATIONIC TRYPSIN
440	3nbe-B	8	RICIN B-LIKE LECTIN
441	4lo2-C	8	HA-33
442	6jbp-B	8	KUNITZ-TYPE TRYPSIN INHIBITOR-LIKE 2 PROTEIN
443	4lo3-C	8	HA-33
444	2y9x-H	8	POLYPHENOL OXIDASE
445	1epw-A	8	BOTULINUM NEUROTOXIN TYPE B
446	3nj5-A	8	IL-1 BETA
447	3wo4-A	8	INTERLEUKIN-18
448	1itb-A	8	INTERLEUKIN-1 BETA
449	3wo3-I	8	INTERLEUKIN-18
450	5mua-B	8	RICIN B-RELATED LECTIN
451	2y9x-G	8	POLYPHENOL OXIDASE
452	5d62-A	8	AGGLUTININ
453	6dwf-H	8	CATIONIC TRYPSIN
454	4kek-A	8	RYANODINE RECEPTOR 2
455	4i96-A	8	RYANODINE RECEPTOR 1
456	4a7z-A	7.9	ALDOS-2-ULOSE DEHYDRATASE
457	4pc4-C	7.9	30K LIPOPROTEIN
458	2vse-A	7.9	MOSQUITOCIDAL TOXIN
459	4lo0-C	7.9	HA-33
460	3wo3-C	7.9	INTERLEUKIN-18
461	1tfm-B	7.9	HIMALAYAN MISTLETOE RIBOSOME-INACTIVATING PROTEIN
462	3r4s-B	7.9	BOTULINUM NEUROTOXIN TYPE C1
463	6bfm-B	7.9	LECTIN
464	3mal-A	7.9	STROMAL CELL-DERIVED FACTOR 2-LIKE PROTEIN
465	3win-C	7.9	HA3
466	3f62-B	7.9	INTERLEUKIN 18 BINDING PROTEIN
467	3cah-A	7.9	AGGLUTININ II
468	3pg0-A	7.9	THREEFOIL
469	4lo1-C	7.9	HA-33
470	3wmu-A	7.9	LECTIN
471	7jos-L	7.9	KALLIKREIN 4 (PROSTASE, ENAMEL MATRIX, PROSTATE),
472	3mal-B	7.9	STROMAL CELL-DERIVED FACTOR 2-LIKE PROTEIN
473	5mu9-A	7.9	AGGLUTININ
474	1ce7-B	7.9	PROTEIN (RIBOSOME-INACTIVATING PROTEIN TYPE II)
475	3ca6-A	7.9	AGGLUTININ II
476	7jr1-J	7.9	CATIONIC TRYPSIN
477	3wo3-A	7.9	INTERLEUKIN-18
478	4qkr-A	7.9	DE NOVO PROTEIN 6XTYR/PV2
479	5d61-A	7.9	AGGLUTININ
480	3qr5-B	7.9	CARDIAC CA2+ RELEASE CHANNEL
481	7jos-H	7.9	KALLIKREIN 4 (PROSTASE, ENAMEL MATRIX, PROSTATE),
482	7jos-J	7.9	KALLIKREIN 4 (PROSTASE, ENAMEL MATRIX, PROSTATE),
483	2gzb-B	7.9	KUNITZ-TYPE PROTEINASE INHIBITOR BBCI
484	4i1e-A	7.9	RYANODINE RECEPTOR 1
485	4eb2-B	7.9	BETA-GALACTOSIDE-SPECIFIC LECTIN 1 CHAIN A
486	7jr1-K	7.9	CATIONIC TRYPSIN
487	7jr1-I	7.9	CATIONIC TRYPSIN
488	3wmv-A	7.9	LECTIN
489	2r9k-B	7.9	BETA-GALACTOSIDE-SPECIFIC LECTIN 1
490	6ul4-A	7.9	BOTULINUM NEUROTOXIN TYPE B
491	4pc4-D	7.9	30K LIPOPROTEIN
492	4pc4-B	7.9	30K LIPOPROTEIN
493	6uht-A	7.9	BOTULINUM NEUROTOXIN TYPE B
494	2mll-B	7.9	PROTEIN (RIBOSOME-INACTIVATING PROTEIN TYPE II)
495	7jos-N	7.9	KALLIKREIN 4 (PROSTASE, ENAMEL MATRIX, PROSTATE),
496	3qyd-B	7.9	CHYMOTRYPSIN INHIBITOR 3
497	3ca4-A	7.9	AGGLUTININ II
498	3ca5-A	7.9	AGGLUTININ II
499	5duy-A	7.9	GALNAC/GAL-SPECIFIC LECTIN
500	7jrx-i	7.9	CHYMOTRYPSIN A CHAIN A
501	3o5w-B	7.9	BETA-GALACTOSIDE-SPECIFIC LECTIN 1 CHAIN A ISOFOR
502	7jos-D	7.9	KALLIKREIN 4 (PROSTASE, ENAMEL MATRIX, PROSTATE),
503	5vi4-A	7.9	INTERLEUKIN-33
504	1pum-B	7.9	LECTIN I A CHAIN
505	1yf8-B	7.9	BETA-GALACTOSIDE-SPECIFIC LECTIN 4
506	4z9w-B	7.9	RRNA N-GLYCOSIDASE
507	2vxt-I	7.9	MURINE IGG 125-2H
508	4kbb-A	7.9	BOTULINUM NEUROTOXIN TYPE B
509	5duy-F	7.9	GALNAC/GAL-SPECIFIC LECTIN
510	6uqk-C	7.9	INOSITOL 1,4,5-TRIPHOSPHATE RECEPTOR, TYPE 3
511	1ups-B	7.9	GLCNAC-ALPHA-1,4-GAL-RELEASING ENDO-BETA-
512	4i8m-A	7.9	RYANODINE RECEPTOR 1
513	3vsf-B	7.9	RICIN B LECTIN
514	3vt0-F	7.9	RICIN B LECTIN
515	3vt2-A	7.9	RICIN B LECTIN
516	3vsz-B	7.9	RICIN B LECTIN
517	4zlb-B	7.9	RRNA N-GLYCOSIDASE
518	3vsf-F	7.9	RICIN B LECTIN
519	5bow-A	7.9	INTERLEUKIN-1 FAMILY MEMBER 10
520	3vt0-B	7.9	RICIN B LECTIN
521	5bvp-I	7.9	CANAKINUMAB FAB HEAVY-CHAIN
522	4l4h-A	7.9	RYANODINE RECEPTOR 2
523	2bea-A	7.9	CHYMOTRYPSIN INHIBITOR 3
524	5d63-A	7.9	AGGLUTININ
525	3i29-B	7.9	CATIONIC TRYPSIN
526	1xg6-A	7.9	CHYMOTRYPSIN INHIBITOR 3
527	3i2x-B	7.9	CHYMOTRYPSIN INHIBITOR 3
528	3s8k-B	7.9	LATEX SERINE PROTEINASE INHIBITOR
529	5vbk-A	7.9	LECTIN
530	3s8k-A	7.9	LATEX SERINE PROTEINASE INHIBITOR
531	3q7x-A	7.9	DE NOVO DESIGNED BETA-TREFOIL ARCHITECTURE WITH S
532	4an6-B	7.9	TRYPSIN INHIBITOR
533	7jr1-G	7.9	CATIONIC TRYPSIN
534	1fmz-A	7.9	CHYMOTRYPSIN INHIBITOR 3
535	3o4a-A	7.9	DE NOVO DESIGNED BETA-TREFOIL ARCHITECTURE WITH S
536	2et2-A	7.9	CHYMOTRYPSIN INHIBITOR 3
537	3ef2-B	7.9	AGGLUTININ
538	2y9x-E	7.9	POLYPHENOL OXIDASE
539	6ifa-C	7.9	LECTIN
540	3wo2-B	7.9	INTERLEUKIN-18
541	3veq-A	7.9	CATIONIC TRYPSIN
542	7lhf-B	7.9	INOSITOL 1,4,5-TRISPHOSPHATE RECEPTOR TYPE 1
543	5vid-E	7.9	BOTULINUM NEUROTOXIN TYPE B
544	2wbc-A	7.9	CHYMOTRYPSIN INHIBITOR
545	3ila-B	7.9	RYANODINE RECEPTOR 1
546	7kcg-A	7.8	16 KDA SALIVARY PEPTIDE
547	3wmu-B	7.8	LECTIN
548	5eha-A	7.8	LECTIN-LIKE FOLD PROTEIN
549	2rst-A	7.8	29-KDA GALACTOSE-BINDING LECTIN
550	6kv2-B	7.8	TRYPSIN INHIBITOR 1
551	4jp0-A	7.8	43.8 KDA INSECTICIDAL CRYSTAL PROTEIN
552	3rsj-D	7.8	BONT/F
553	2xoa-A	7.8	RYANODINE RECEPTOR 1
554	3rtj-B	7.8	RNA (5'-R(*AP*G)-3')
555	7kc9-B	7.8	RICIN CHAIN A
556	4i7i-A	7.8	RYANODINE RECEPTOR 1
557	4pc4-E	7.8	30K LIPOPROTEIN
558	3qr5-A	7.8	CARDIAC CA2+ RELEASE CHANNEL
559	2zqn-B	7.8	29-KDA GALACTOSE-BINDING LECTIN
560	5f90-A	7.8	GALNAC/GAL-SPECIFIC LECTIN
561	4i37-A	7.8	RYANODINE RECEPTOR 1
562	5bp5-C	7.8	HA-33
563	3ef2-D	7.8	AGGLUTININ
564	5duy-B	7.8	GALNAC/GAL-SPECIFIC LECTIN
565	5f8s-B	7.8	GALNAC/GAL-SPECIFIC LECTIN
566	3akg-A	7.8	PUTATIVE SECRETED ALPHA L-ARABINOFURANOSIDASE II
567	5f90-B	7.8	GALNAC/GAL-SPECIFIC LECTIN
568	3akh-A	7.8	PUTATIVE SECRETED ALPHA L-ARABINOFURANOSIDASE II
569	3vt2-F	7.8	RICIN B LECTIN
570	4qd2-G	7.8	HEMAGGLUTININ COMPONENT HA33
571	7kdm-B	7.8	RICIN CHAIN A
572	5duy-E	7.8	GALNAC/GAL-SPECIFIC LECTIN
573	5duy-C	7.8	GALNAC/GAL-SPECIFIC LECTIN
574	1s0e-A	7.8	BOTULINUM NEUROTOXIN TYPE B
575	3c9z-A	7.8	AGGLUTININ II
576	4r6u-D	7.8	INTERLEUKIN-18 RECEPTOR 1
577	3akf-A	7.8	PUTATIVE SECRETED ALPHA L-ARABINOFURANOSIDASE II
578	3vsz-F	7.8	RICIN B LECTIN
579	4pc4-A	7.8	30K LIPOPROTEIN
580	3s8j-B	7.8	LATEX SERINE PROTEINASE INHIBITOR
581	3n7j-A	7.8	BOTULINUM NEUROTOXIN TYPE D
582	3rti-B	7.8	RICIN
583	3d7w-B	7.8	BETA-GALACTOSIDE-SPECIFIC LECTIN 1
584	1oql-B	7.8	MISTLETOE LECTIN I
585	6p9e-A	7.8	INTERLEUKIN-36 GAMMA
586	2nm1-A	7.8	BOTULINUM NEUROTOXIN TYPE B
587	3wo2-D	7.8	INTERLEUKIN-18
588	6g5g-B	7.8	BOTULINUM NEUROTOXIN TYPE B
589	6g5k-A	7.8	BOTULINUM NEUROTOXIN TYPE B
590	7jos-B	7.8	KALLIKREIN 4 (PROSTASE, ENAMEL MATRIX, PROSTATE),
591	7kd2-B	7.8	RICIN CHAIN A
592	5vmr-B	7.8	BOTULINUM NEUROTOXIN TYPE B
593	6g5k-B	7.8	BOTULINUM NEUROTOXIN TYPE B
594	1g9a-A	7.8	BOTULINUM NEUROTOXIN TYPE B
595	5vid-A	7.8	BOTULINUM NEUROTOXIN TYPE B
596	1g9c-A	7.8	BOTULINUM NEUROTOXIN TYPE B
597	1abr-B	7.8	ABRIN-A
598	3ef2-C	7.8	AGGLUTININ
599	7kbk-B	7.8	RICIN
600	1diw-A	7.8	TETANUS TOXIN HC
601	5mvz-V	7.8	FAB 4AB007 H-CHAIN
602	4gai-B	7.8	EBI-005
603	4zkt-B	7.8	BONTOXILYSIN A
604	2qyi-B	7.8	CATIONIC TRYPSIN
605	2gzb-A	7.8	KUNITZ-TYPE PROTEINASE INHIBITOR BBCI
606	5y9v-A	7.8	RYANODINE RECEPTOR 1
607	4r6u-B	7.8	INTERLEUKIN-18 RECEPTOR 1
608	6kv2-A	7.8	TRYPSIN INHIBITOR 1
609	2zqo-B	7.8	29-KDA GALACTOSE-BINDING LECTIN
610	1m2t-B	7.8	MISTLETOE LECTIN I A CHAIN
611	5duy-D	7.8	GALNAC/GAL-SPECIFIC LECTIN
612	2e4m-C	7.8	MAIN HEMAGGLUTININ COMPONENT
613	3o4a-C	7.8	DE NOVO DESIGNED BETA-TREFOIL ARCHITECTURE WITH S
614	3nbe-A	7.8	RICIN B-LIKE LECTIN
615	3i2x-A	7.8	CHYMOTRYPSIN INHIBITOR 3
616	3o4a-B	7.8	DE NOVO DESIGNED BETA-TREFOIL ARCHITECTURE WITH S
617	3wmv-B	7.8	LECTIN
618	2qyi-D	7.8	CATIONIC TRYPSIN
619	3o49-A	7.8	DE NOVO DESIGNED BETA-TREFOIL ARCHITECTURE WITH S
620	3o4a-D	7.8	DE NOVO DESIGNED BETA-TREFOIL ARCHITECTURE WITH S
621	5vbk-B	7.8	LECTIN
622	2x2t-A	7.8	AGGLUTININ
623	6ifa-A	7.8	LECTIN
624	5vmr-A	7.8	BOTULINUM NEUROTOXIN TYPE B
625	3wo2-A	7.8	INTERLEUKIN-18
626	6uc6-A	7.8	BOTULINUM NEUROTOXIN TYPE B
627	7i1b-A	7.8	INTERLEUKIN-1 BETA
628	3wo2-C	7.8	INTERLEUKIN-18
629	6uqk-B	7.8	INOSITOL 1,4,5-TRIPHOSPHATE RECEPTOR, TYPE 3
630	2zr1-B	7.8	AGGLUTININ-1 CHAIN A
631	6ifa-B	7.8	LECTIN
632	4i3n-A	7.8	RYANODINE RECEPTOR 1
633	3rmy-B	7.8	BOTULINUM NEUROTOXIN TYPE D
634	6lqk-A	7.8	RYANODINE RECEPTOR
635	3ila-A	7.8	RYANODINE RECEPTOR 1
636	1ups-A	7.7	GLCNAC-ALPHA-1,4-GAL-RELEASING ENDO-BETA-
637	3aki-A	7.7	PUTATIVE SECRETED ALPHA L-ARABINOFURANOSIDASE II
638	5f8y-A	7.7	GALNAC/GAL-SPECIFIC LECTIN
639	5f8w-B	7.7	GALNAC/GAL-SPECIFIC LECTIN
640	5lr0-A	7.7	BOTULINUM NEUROTOXIN D/C PROTEIN
641	6mu1-A	7.7	INOSITOL 1,4,5-TRISPHOSPHATE RECEPTOR TYPE 1
642	1i1e-A	7.7	BOTULINUM NEUROTOXIN TYPE B
643	1ilr-1	7.7	INTERLEUKIN-1 RECEPTOR ANTAGONIST PROTEIN
644	3rmy-A	7.7	BOTULINUM NEUROTOXIN TYPE D
645	3v0c-A	7.7	BONT/A
646	1s0c-A	7.7	BOTULINUM NEUROTOXIN TYPE B
647	3ogg-A	7.7	BOTULINUM NEUROTOXIN TYPE D
648	7jqv-I	7.7	KALLIKREIN 4 (PROSTASE, ENAMEL MATRIX, PROSTATE),
649	1g9b-A	7.7	BOTULINUM NEUROTOXIN TYPE B
650	7kd0-B	7.7	RICIN CHAIN A
651	4i6i-A	7.7	RYANODINE RECEPTOR 1
652	4i0y-A	7.7	RYANODINE RECEPTOR 1
653	3ffz-A	7.7	BOTULINUM NEUROTOXIN TYPE E
654	6zqq-D	7.7	PMT3 ISOFORM 1
655	7kbi-B	7.7	RICIN CHAIN A
656	4x37-A	7.7	IL-1 BETA
657	3vt1-F	7.7	RICIN B LECTIN
658	2zqn-A	7.7	29-KDA GALACTOSE-BINDING LECTIN
659	2zqo-A	7.7	29-KDA GALACTOSE-BINDING LECTIN
660	3rmy-D	7.7	BOTULINUM NEUROTOXIN TYPE D
661	6zqp-A	7.7	PMT2 ISOFORM 1
662	5f8y-B	7.7	GALNAC/GAL-SPECIFIC LECTIN
663	7kdm-E	7.7	RICIN CHAIN A
664	5wvx-B	7.7	TRYPSIN/CHYMOTRYPSIN INHIBITOR
665	5mvz-U	7.7	FAB 4AB007 H-CHAIN
666	5f8s-A	7.7	GALNAC/GAL-SPECIFIC LECTIN
667	5vid-B	7.7	BOTULINUM NEUROTOXIN TYPE B
668	6bfm-A	7.7	LECTIN
669	5f8w-A	7.7	GALNAC/GAL-SPECIFIC LECTIN
670	7kc9-E	7.7	RICIN CHAIN A
671	6p28-A	7.7	DOLICHYL-PHOSPHATE-MANNOSE--PROTEIN MANNOSYLTRANS
672	1s0g-A	7.7	BOTULINUM NEUROTOXIN TYPE B
673	6uc6-B	7.7	BOTULINUM NEUROTOXIN TYPE B
674	5vid-D	7.7	BOTULINUM NEUROTOXIN TYPE B
675	6uft-A	7.7	BOTULINUM NEUROTOXIN TYPE B
676	5yh4-A	7.7	MIRAUCLIN-LIKE PROTEIN
677	3o3q-B	7.7	HEPARIN-BINDING GROWTH FACTOR 1
678	3o3q-A	7.7	HEPARIN-BINDING GROWTH FACTOR 1
679	7joe-I	7.7	KALLIKREIN 4 (PROSTASE, ENAMEL MATRIX, PROSTATE),
680	4tlw-A	7.7	ADP-RIBOSYLATING TOXIN CARDS
681	6uqk-A	7.7	INOSITOL 1,4,5-TRIPHOSPHATE RECEPTOR, TYPE 3
682	1g9d-A	7.7	BOTULINUM NEUROTOXIN TYPE B
683	4i2s-A	7.7	RYANODINE RECEPTOR 1
684	3ef2-A	7.7	AGGLUTININ
685	2beb-A	7.7	CHYMOTRYPSIN INHIBITOR 3
686	4owk-E	7.7	CYTOLYSIN
687	4ekx-B	7.7	14L PROTEIN
688	3h6r-B	7.7	CLITOCYPIN ANALOG
689	4an6-A	7.7	TRYPSIN INHIBITOR
690	3o4d-A	7.7	DE NOVO DESIGNED BETA-TREFOIL ARCHITECTURE WITH S
691	3nbd-A	7.7	RICIN B-LIKE LECTIN
692	4izx-A	7.7	RICIN B-LIKE LECTIN
693	2mc2-A	7.7	RYANODINE RECEPTOR 2
694	3kmv-A	7.7	ALPHA-L-ARABINOFURANOSIDASE B
695	6ifb-A	7.7	LECTIN
696	1rzo-D	7.7	AGGLUTININ
697	2nz9-A	7.7	BOTULINUM NEUROTOXIN TYPE A
698	4kei-A	7.7	RYANODINE RECEPTOR 2
699	4kej-A	7.7	RYANODINE RECEPTOR 2
700	4uso-A	7.7	CCL2 LECTIN
701	4uso-B	7.7	CCL2 LECTIN
702	4usp-A	7.7	CCL2 LECTIN
703	4usp-B	7.7	CCL2 LECTIN
704	1t9f-A	7.6	PROTEIN 1D10
705	7jod-I	7.6	KALLIKREIN 4 (PROSTASE, ENAMEL MATRIX, PROSTATE),
706	2iho-A	7.6	LECTIN
707	6zqq-A	7.6	PMT3 ISOFORM 1
708	6zqq-C	7.6	PMT3 ISOFORM 1
709	6zqq-B	7.6	PMT3 ISOFORM 1
710	7jqn-I	7.6	KALLIKREIN-4
711	6mu1-D	7.6	INOSITOL 1,4,5-TRISPHOSPHATE RECEPTOR TYPE 1
712	6mu1-B	7.6	INOSITOL 1,4,5-TRISPHOSPHATE RECEPTOR TYPE 1
713	1z0h-B	7.6	BOTULINUM NEUROTOXIN TYPE B
714	4p0j-B	7.6	INTERLEUKIN-36 RECEPTOR ANTAGONIST/INTERLEUKIN-36
715	6pxu-B	7.6	POLYPEPTIDE N-ACETYLGALACTOSAMINYLTRANSFERASE 12
716	7jqk-I	7.6	KALLIKREIN-4
717	3rmx-D	7.6	BOTULINUM NEUROTOXIN TYPE D
718	3rmy-C	7.6	BOTULINUM NEUROTOXIN TYPE D
719	6mu1-C	7.6	INOSITOL 1,4,5-TRISPHOSPHATE RECEPTOR TYPE 1
720	7jow-I	7.6	KALLIKREIN 4 (PROSTASE, ENAMEL MATRIX, PROSTATE),
721	3im7-A	7.6	CARDIAC CA2+ RELEASE CHANNEL
722	3ila-H	7.6	RYANODINE RECEPTOR 1
723	3o3q-D	7.6	HEPARIN-BINDING GROWTH FACTOR 1
724	4p0k-A	7.6	INTERLEUKIN-36 RECEPTOR ANTAGONIST/INTERLEUKIN-36
725	6qns-A	7.6	BOTULINUM NEUROTOXIN TYPE B
726	4g9n-B	7.6	AGGLUTININ
727	3vsz-D	7.6	RICIN B LECTIN
728	2np0-A	7.6	BOTULINUM NEUROTOXIN TYPE B
729	4a7k-A	7.6	ALDOS-2-ULOSE DEHYDRATASE
730	4x38-A	7.6	IL-1 BETA
731	6i1b-A	7.6	INTERLEUKIN-1 BETA
732	5ec5-O	7.6	LYSENIN
733	4tlv-D	7.6	ADP-RIBOSYLATING TOXIN CARDS
734	3nbd-B	7.6	RICIN B-LIKE LECTIN
735	4owl-G	7.6	CYTOLYSIN
736	3zc8-A	7.6	TRYPSIN INHIBITOR
737	4p0l-A	7.6	INTERLEUKIN-36 RECEPTOR ANTAGONIST/INTERLEUKIN-36
738	4owj-C	7.6	CYTOLYSIN
739	4owj-G	7.6	CYTOLYSIN
740	4owl-C	7.6	CYTOLYSIN
741	3zc9-A	7.6	TRYPSIN INHIBITOR
742	4owj-F	7.6	CYTOLYSIN
743	4owl-B	7.6	CYTOLYSIN
744	4owl-F	7.6	CYTOLYSIN
745	4ion-B	7.6	RICIN B-LIKE LECTIN
746	2x2s-C	7.6	AGGLUTININ
747	4j2s-A	7.6	RICIN B-LIKE LECTIN
748	7jqo-I	7.6	KALLIKREIN-4
749	4owk-G	7.6	CYTOLYSIN
750	2x2s-A	7.6	AGGLUTININ
751	4owj-B	7.6	CYTOLYSIN
752	3obr-A	7.6	BOTULINUM NEUROTOXIN TYPE D
753	2zr1-D	7.6	AGGLUTININ-1 CHAIN A
754	3rmx-B	7.6	BOTULINUM NEUROTOXIN TYPE D
755	4uso-C	7.6	CCL2 LECTIN
756	5ycz-B	7.5	TRYPSIN/CHYMOTRYPSIN INHIBITOR
757	6p25-A	7.5	DOLICHYL-PHOSPHATE-MANNOSE--PROTEIN MANNOSYLTRANS
758	2vlc-A	7.5	TYPE 2 RIBOSOME-INACTIVATING PROTEIN CINNAMOMIN I
759	4g9m-B	7.5	AGGLUTININ
760	4tlv-A	7.5	ADP-RIBOSYLATING TOXIN CARDS
761	3n7l-A	7.5	NEUROTOXIN
762	3vsf-D	7.5	RICIN B LECTIN
763	2vlc-B	7.5	TYPE 2 RIBOSOME-INACTIVATING PROTEIN CINNAMOMIN I
764	1puu-B	7.5	LECTIN I A CHAIN
765	3o3q-C	7.5	HEPARIN-BINDING GROWTH FACTOR 1
766	3rmx-C	7.5	BOTULINUM NEUROTOXIN TYPE D
767	4kbb-B	7.5	BOTULINUM NEUROTOXIN TYPE B
768	4isq-A	7.5	NEUROTOXIN
769	3vt2-C	7.5	RICIN B LECTIN
770	4ize-A	7.5	INTERLEUKIN-36 GAMMA
771	3obt-A	7.5	BOTULINUM NEUROTOXIN TYPE D
772	3vt2-D	7.5	RICIN B LECTIN
773	3fuq-A	7.5	BONT/F (NEUROTOXIN TYPE F)
774	5ycz-A	7.5	TRYPSIN/CHYMOTRYPSIN INHIBITOR
775	3n7m-A	7.5	NEUROTOXIN
776	1ira-X	7.5	INTERLEUKIN-1 RECEPTOR ANTAGONIST
777	4isq-B	7.5	NEUROTOXIN
778	3vt1-C	7.5	RICIN B LECTIN
779	4isr-C	7.5	NEUROTOXIN
780	4fvv-A	7.5	NEUROTOXIN
781	1md6-A	7.5	INTERLEUKIN 1 FAMILY, MEMBER 5 (DELTA)
782	4tlv-E	7.5	ADP-RIBOSYLATING TOXIN CARDS
783	2q3n-B	7.5	AGGLUTININ-1 A CHAIN
784	4hjj-A	7.5	INTERLEUKIN-18
785	1ggp-B	7.5	PROTEIN (LECTIN 1 A CHAIN)
786	3vt0-D	7.5	RICIN B LECTIN
787	4tlv-C	7.5	ADP-RIBOSYLATING TOXIN CARDS
788	3k1x-A	7.5	HEPARIN-BINDING GROWTH FACTOR 1
789	3hsm-A	7.5	RYANODINE RECEPTOR 1
790	3s8j-A	7.5	LATEX SERINE PROTEINASE INHIBITOR
791	4iyb-B	7.5	RICIN B-LIKE LECTIN
792	6dwf-K	7.5	CATIONIC TRYPSIN
793	2x2s-D	7.5	AGGLUTININ
794	4owk-F	7.5	CYTOLYSIN
795	4owj-D	7.5	CYTOLYSIN
796	4owk-C	7.5	CYTOLYSIN
797	3h6s-E	7.5	CATHEPSIN L2
798	4g9m-A	7.5	AGGLUTININ
799	4owl-A	7.5	CYTOLYSIN
800	3h6s-G	7.5	CATHEPSIN L2
801	4owk-A	7.5	CYTOLYSIN
802	4owk-D	7.5	CYTOLYSIN
803	5foz-A	7.5	TOXIN
804	4tlv-B	7.5	ADP-RIBOSYLATING TOXIN CARDS
805	6iwq-E	7.5	N-ACETYLGALACTOSAMINYLTRANSFERASE 7
806	3wa1-A	7.5	BINB PROTEIN
807	6lqk-B	7.5	RYANODINE RECEPTOR
808	3h6r-A	7.4	CLITOCYPIN ANALOG
809	6ifb-B	7.4	LECTIN
810	3vsf-C	7.4	RICIN B LECTIN
811	3azv-A	7.4	D/C MOSAIC NEUROTOXIN
812	4p0j-A	7.4	INTERLEUKIN-36 RECEPTOR ANTAGONIST/INTERLEUKIN-36
813	3vt0-C	7.4	RICIN B LECTIN
814	1z0h-A	7.4	BOTULINUM NEUROTOXIN TYPE B
815	5dss-B	7.4	MP-4
816	4zkt-D	7.4	BONTOXILYSIN A
817	4zkt-C	7.4	BONTOXILYSIN A
818	1hkn-C	7.4	HEPARIN-BINDING GROWTH FACTOR 1
819	3ffz-B	7.4	BOTULINUM NEUROTOXIN TYPE E
820	4an7-B	7.4	TRYPSIN
821	6p2r-A	7.4	DOLICHYL-PHOSPHATE-MANNOSE--PROTEIN MANNOSYLTRANS
822	4isr-B	7.4	NEUROTOXIN
823	4fvv-B	7.4	NEUROTOXIN
824	3rmx-A	7.4	BOTULINUM NEUROTOXIN TYPE D
825	3azw-B	7.4	D/C MOSAIC NEUROTOXIN
826	5x9z-A	7.4	INOSITOL 1,4,5-TRISPHOSPHATE RECEPTOR TYPE 1
827	6hox-A	7.4	BINDING DOMAIN (HC) OF PARACLOSTRIDIAL MOSQUITOCI
828	6iwq-F	7.4	N-ACETYLGALACTOSAMINYLTRANSFERASE 7
829	3jrr-A	7.4	INOSITOL 1,4,5-TRISPHOSPHATE RECEPTOR TYPE 3
830	3vt1-D	7.4	RICIN B LECTIN
831	4isr-A	7.4	NEUROTOXIN
832	6iwr-C	7.4	N-ACETYLGALACTOSAMINYLTRANSFERASE 7
833	6iwr-E	7.4	N-ACETYLGALACTOSAMINYLTRANSFERASE 7
834	6iwr-B	7.4	N-ACETYLGALACTOSAMINYLTRANSFERASE 7
835	4owl-E	7.4	CYTOLYSIN
836	6mu2-C	7.4	INOSITOL 1,4,5-TRISPHOSPHATE RECEPTOR TYPE 1
837	5hn1-B	7.4	INTERLEUKIN-37
838	5gqe-B	7.4	BETA-XYLANASE
839	6iwq-C	7.4	N-ACETYLGALACTOSAMINYLTRANSFERASE 7
840	6iwr-F	7.4	N-ACETYLGALACTOSAMINYLTRANSFERASE 7
841	7kdu-B	7.4	RICIN CHAIN A
842	6mu2-B	7.4	INOSITOL 1,4,5-TRISPHOSPHATE RECEPTOR TYPE 1
843	6euj-D	7.4	BETA-GLUCANASE
844	3vsz-C	7.4	RICIN B LECTIN
845	1rzo-B	7.4	AGGLUTININ
846	1ilr-2	7.4	INTERLEUKIN-1 RECEPTOR ANTAGONIST PROTEIN
847	6mu2-D	7.4	INOSITOL 1,4,5-TRISPHOSPHATE RECEPTOR TYPE 1
848	3rsj-B	7.4	BONT/F
849	5gqe-A	7.4	BETA-XYLANASE
850	5wvx-A	7.4	TRYPSIN/CHYMOTRYPSIN INHIBITOR
851	4owk-B	7.4	CYTOLYSIN
852	4owj-A	7.4	CYTOLYSIN
853	4iyb-A	7.4	RICIN B-LIKE LECTIN
854	1hwo-B	7.4	EBULIN
855	1hwn-B	7.4	EBULIN
856	6g5f-B	7.4	BOTULINUM NEUROTOXIN TYPE B
857	1hwp-B	7.4	EBULIN
858	5y97-C	7.4	SEED LECTIN
859	3jrr-B	7.4	INOSITOL 1,4,5-TRISPHOSPHATE RECEPTOR TYPE 3
860	3im6-A	7.4	CARDIAC CA2+ RELEASE CHANNEL
861	5nqa-B	7.4	POLYPEPTIDE N-ACETYLGALACTOSAMINYLTRANSFERASE 4
862	4owj-E	7.4	CYTOLYSIN
863	6h0b-A	7.4	POLYPEPTIDE N-ACETYLGALACTOSAMINYLTRANSFERASE 4
864	4uso-D	7.4	CCL2 LECTIN
865	4ion-A	7.3	RICIN B-LIKE LECTIN
866	1vcl-A	7.3	HEMOLYTIC LECTIN CEL-III
867	5foy-B	7.3	41.9 KDA INSECTICIDAL TOXIN
868	1ev2-D	7.3	PROTEIN (FIBROBLAST GROWTH FACTOR 2)
869	1axm-E	7.3	ACIDIC FIBROBLAST GROWTH FACTOR
870	1ev2-A	7.3	PROTEIN (FIBROBLAST GROWTH FACTOR 2)
871	3rsj-A	7.3	BONT/F
872	3h6s-F	7.3	CATHEPSIN L2
873	1isw-A	7.3	ENDO-1,4-BETA-D-XYLANASE
874	5foy-A	7.3	41.9 KDA INSECTICIDAL TOXIN
875	1v6x-A	7.3	ENDO-1,4-BETA-D-XYLANASE
876	3k1x-B	7.3	HEPARIN-BINDING GROWTH FACTOR 1
877	1fv3-B	7.3	TETANUS TOXIN HEAVY CHAIN
878	4isq-C	7.3	NEUROTOXIN
879	3bad-A	7.3	HEPARIN-BINDING GROWTH FACTOR 1
880	5hn1-A	7.3	INTERLEUKIN-37
881	5y42-F	7.3	LECTIN
882	3jut-B	7.3	HEPARIN-BINDING GROWTH FACTOR 1
883	2afg-B	7.3	ACIDIC FIBROBLAST GROWTH FACTOR
884	3azw-A	7.3	D/C MOSAIC NEUROTOXIN
885	3azv-B	7.3	D/C MOSAIC NEUROTOXIN
886	6euf-C	7.3	BETA-GLUCANASE
887	6mu2-A	7.3	INOSITOL 1,4,5-TRISPHOSPHATE RECEPTOR TYPE 1
888	4g9n-A	7.3	AGGLUTININ
889	1v6w-A	7.3	ENDO-1,4-BETA-D-XYLANASE
890	1v6w-B	7.3	ENDO-1,4-BETA-D-XYLANASE
891	1isx-B	7.3	ENDO-1,4-BETA-D-XYLANASE
892	4zkt-F	7.3	BONTOXILYSIN A
893	3h6s-H	7.3	CATHEPSIN L2
894	3nbc-B	7.3	RICIN B-LIKE LECTIN
895	3iir-B	7.3	TRYPSIN INHIBITOR
896	5g37-A	7.3	41.9 KDA INSECTICIDAL TOXIN
897	6iwr-D	7.3	N-ACETYLGALACTOSAMINYLTRANSFERASE 7
898	2afg-D	7.3	ACIDIC FIBROBLAST GROWTH FACTOR
899	5g37-B	7.3	41.9 KDA INSECTICIDAL TOXIN
900	6h0b-B	7.3	POLYPEPTIDE N-ACETYLGALACTOSAMINYLTRANSFERASE 4
901	6iwq-A	7.2	N-ACETYLGALACTOSAMINYLTRANSFERASE 7
902	4owl-D	7.2	CYTOLYSIN
903	3iir-A	7.2	TRYPSIN INHIBITOR
904	1isv-A	7.2	ENDO-1,4-BETA-D-XYLANASE
905	3nbc-A	7.2	RICIN B-LIKE LECTIN
906	3jut-C	7.2	HEPARIN-BINDING GROWTH FACTOR 1
907	2j3p-B	7.2	HEPARIN-BINDING GROWTH FACTOR 1
908	1it0-A	7.2	ENDO-1,4-BETA-D-XYLANASE
909	4q9p-A	7.2	FIBROBLAST GROWTH FACTOR 1
910	2afg-A	7.2	ACIDIC FIBROBLAST GROWTH FACTOR
911	3ud7-A	7.2	HEPARIN-BINDING GROWTH FACTOR 1
912	6iwq-D	7.2	N-ACETYLGALACTOSAMINYLTRANSFERASE 7
913	1cvs-B	7.2	FIBROBLAST GROWTH FACTOR 2
914	3jut-A	7.2	HEPARIN-BINDING GROWTH FACTOR 1
915	6p25-B	7.2	DOLICHYL-PHOSPHATE-MANNOSE--PROTEIN MANNOSYLTRANS
916	5gqd-A	7.2	BETA-XYLANASE
917	3cu1-B	7.2	FIBROBLAST GROWTH FACTOR RECEPTOR 2
918	1axm-A	7.2	ACIDIC FIBROBLAST GROWTH FACTOR
919	1isz-A	7.2	ENDO-1,4-BETA-D-XYLANASE
920	1axm-C	7.2	ACIDIC FIBROBLAST GROWTH FACTOR
921	6pxu-A	7.2	POLYPEPTIDE N-ACETYLGALACTOSAMINYLTRANSFERASE 12
922	1ev2-C	7.2	PROTEIN (FIBROBLAST GROWTH FACTOR 2)
923	1bfg-A	7.2	BASIC FIBROBLAST GROWTH FACTOR
924	1isy-B	7.2	ENDO-1,4-BETA-D-XYLANASE
925	1axm-F	7.2	ACIDIC FIBROBLAST GROWTH FACTOR
926	1fq9-A	7.2	FIBROBLAST GROWTH FACTOR 2
927	6iwq-B	7.2	N-ACETYLGALACTOSAMINYLTRANSFERASE 7
928	1ev2-B	7.2	PROTEIN (FIBROBLAST GROWTH FACTOR 2)
929	1xyf-B	7.2	ENDO-1,4-BETA-XYLANASE
930	6p2r-B	7.2	DOLICHYL-PHOSPHATE-MANNOSE--PROTEIN MANNOSYLTRANS
931	3hsm-B	7.2	RYANODINE RECEPTOR 1
932	1bff-A	7.2	BASIC FIBROBLAST GROWTH FACTOR
933	5gqd-B	7.2	BETA-XYLANASE
934	2d20-B	7.2	ENDO-1,4-BETA-D-XYLANASE
935	1isz-B	7.2	ENDO-1,4-BETA-D-XYLANASE
936	2d24-A	7.2	ENDO-1,4-BETA-D-XYLANASE
937	1v6v-B	7.2	ENDO-1,4-BETA-D-XYLANASE
938	3w9t-B	7.2	HEMOLYTIC LECTIN CEL-III
939	2bfh-A	7.2	BASIC FIBROBLAST GROWTH FACTOR
940	1xyf-A	7.2	ENDO-1,4-BETA-XYLANASE
941	1cvs-A	7.2	FIBROBLAST GROWTH FACTOR 2
942	2d1z-B	7.2	ENDO-1,4-BETA-D-XYLANASE
943	1isv-B	7.2	ENDO-1,4-BETA-D-XYLANASE
944	1hkn-D	7.2	HEPARIN-BINDING GROWTH FACTOR 1
945	2afg-C	7.2	ACIDIC FIBROBLAST GROWTH FACTOR
946	1vcl-B	7.2	HEMOLYTIC LECTIN CEL-III
947	3bad-B	7.2	HEPARIN-BINDING GROWTH FACTOR 1
948	2fgf-A	7.2	HEPARIN-BINDING GROWTH FACTOR 2 PRECURSOR
949	1v6u-B	7.2	ENDO-1,4-BETA-D-XYLANASE
950	3ud7-B	7.2	HEPARIN-BINDING GROWTH FACTOR 1
951	6l4o-B	7.2	APOPTOSIS INHIBITOR 5
952	3k1x-F	7.2	HEPARIN-BINDING GROWTH FACTOR 1
953	4g1r-C	7.2	ACTINOHIVIN
954	6euf-D	7.2	BETA-GLUCANASE
955	4g1r-A	7.2	ACTINOHIVIN
956	1qql-A	7.2	FIBROBLAST GROWTH FACTOR 7/1 CHIMERA
957	1afc-A	7.2	ACIDIC FIBROBLAST GROWTH FACTOR
958	3ud8-B	7.2	HEPARIN-BINDING GROWTH FACTOR 1
959	6euf-B	7.2	BETA-GLUCANASE
960	1hkn-E	7.1	HEPARIN-BINDING GROWTH FACTOR 1
961	1mc9-A	7.1	ENDO-1,4-BETA-XYLANASE A
962	1e0o-C	7.1	FIBROBLAST GROWTH FACTOR 1
963	5nqa-A	7.1	POLYPEPTIDE N-ACETYLGALACTOSAMINYLTRANSFERASE 4
964	1bfc-A	7.1	BASIC FIBROBLAST GROWTH FACTOR
965	1k5u-A	7.1	ACIDIC FIBROBLAST GROWTH FACTOR
966	2z48-A	7.1	HEMOLYTIC LECTIN CEL-III
967	6s24-A	7.1	POLYPEPTIDE N-ACETYLGALACTOSAMINYLTRANSFERASE
968	1fq9-B	7.1	FIBROBLAST GROWTH FACTOR 2
969	5zxe-A	7.1	CONSENSUS SEQUENCE BASED BASIC FORM OF FIBROBLAST
970	2z48-B	7.1	HEMOLYTIC LECTIN CEL-III
971	1v6x-B	7.1	ENDO-1,4-BETA-D-XYLANASE
972	1iil-C	7.1	HEPARIN-BINDING GROWTH FACTOR 2
973	2d22-A	7.1	ENDO-1,4-BETA-D-XYLANASE
974	1iil-A	7.1	HEPARIN-BINDING GROWTH FACTOR 2
975	1k5u-C	7.1	ACIDIC FIBROBLAST GROWTH FACTOR
976	3k1x-E	7.1	HEPARIN-BINDING GROWTH FACTOR 1
977	1iil-B	7.1	HEPARIN-BINDING GROWTH FACTOR 2
978	3k1x-D	7.1	HEPARIN-BINDING GROWTH FACTOR 1
979	3ojv-B	7.1	HEPARIN-BINDING GROWTH FACTOR 1
980	3ojv-A	7.1	HEPARIN-BINDING GROWTH FACTOR 1
981	3k1x-C	7.1	HEPARIN-BINDING GROWTH FACTOR 1
982	3pme-A	7.1	TYPE C NEUROTOXIN
983	1iil-D	7.1	HEPARIN-BINDING GROWTH FACTOR 2
984	3hal-A	7.1	FIBROBLAST GROWTH FACTOR 1 ISOFORM 1
985	3b9u-A	7.1	HEPARIN-BINDING GROWTH FACTOR 1
986	1k5u-B	7.1	ACIDIC FIBROBLAST GROWTH FACTOR
987	3jut-D	7.1	HEPARIN-BINDING GROWTH FACTOR 1
988	2m49-C	7.1	FIBROBLAST GROWTH FACTOR 2
989	3ud9-C	7.1	HEPARIN-BINDING GROWTH FACTOR 1
990	2z49-A	7.1	HEMOLYTIC LECTIN CEL-III
991	1knl-A	7.1	ENDO-1,4-BETA-XYLANASE A
992	1k5v-A	7.1	ACIDIC FIBROBLAST GROWTH FACTOR
993	2m49-A	7.1	FIBROBLAST GROWTH FACTOR 2
994	3ud9-A	7.1	HEPARIN-BINDING GROWTH FACTOR 1
995	6ncu-A	7.1	INTERLEUKIN-37
996	1afc-H	7.1	ACIDIC FIBROBLAST GROWTH FACTOR
997	6iwr-A	7.1	N-ACETYLGALACTOSAMINYLTRANSFERASE 7
998	1v6u-A	7.1	ENDO-1,4-BETA-D-XYLANASE
999	1v6v-A	7.1	ENDO-1,4-BETA-D-XYLANASE
1000	1isy-A	7.1	ENDO-1,4-BETA-D-XYLANASE
1001	2d22-B	7.1	ENDO-1,4-BETA-D-XYLANASE
1002	2d24-B	7.1	ENDO-1,4-BETA-D-XYLANASE
1003	2d1z-A	7.1	ENDO-1,4-BETA-D-XYLANASE
1004	2d23-B	7.1	ENDO-1,4-BETA-D-XYLANASE
1005	1hkn-A	7.1	HEPARIN-BINDING GROWTH FACTOR 1
1006	1isx-A	7.1	ENDO-1,4-BETA-D-XYLANASE
1007	1afc-G	7.1	ACIDIC FIBROBLAST GROWTH FACTOR
1008	3uda-C	7.1	HEPARIN-BINDING GROWTH FACTOR 1
1009	2d20-A	7.1	ENDO-1,4-BETA-D-XYLANASE
1010	1it0-B	7.1	ENDO-1,4-BETA-D-XYLANASE
1011	2z49-B	7.1	HEMOLYTIC LECTIN CEL-III
1012	2d23-A	7.1	ENDO-1,4-BETA-D-XYLANASE
1013	6s22-A	7.1	POLYPEPTIDE N-ACETYLGALACTOSAMINYLTRANSFERASE
1014	1evt-A	7.1	PROTEIN (FIBROBLAST GROWTH FACTOR 1)
1015	1isw-B	7.1	ENDO-1,4-BETA-D-XYLANASE
1016	3ud8-A	7.1	HEPARIN-BINDING GROWTH FACTOR 1
1017	3w9t-E	7.1	HEMOLYTIC LECTIN CEL-III
1018	5x1o-A	7.1	FIBROBLAST GROWTH FACTOR 2
1019	3a07-A	7.1	ACTINOHIVIN
1020	3cu1-D	7.1	FIBROBLAST GROWTH FACTOR RECEPTOR 2
1021	4end-A	7.1	ACTINOHIVIN
1022	3w9t-C	7.1	HEMOLYTIC LECTIN CEL-III
1023	4p6a-A	7.1	ACTINOHIVIN
1024	3hal-B	7.1	FIBROBLAST GROWTH FACTOR 1 ISOFORM 1
1025	3w9t-F	7.1	HEMOLYTIC LECTIN CEL-III
1026	6ncu-B	7.1	INTERLEUKIN-37
1027	1evt-B	7.1	PROTEIN (FIBROBLAST GROWTH FACTOR 1)
1028	2liq-A	7.1	CCL2 LECTIN
1029	2j3p-A	7	HEPARIN-BINDING GROWTH FACTOR 1
1030	3oj2-B	7	HEPARIN-BINDING GROWTH FACTOR 1
1031	4q9g-A	7	FIBROBLAST GROWTH FACTOR 1
1032	2aai-B	7	RICIN (A CHAIN)
1033	1ii4-D	7	HEPARIN-BINDING GROWTH FACTOR 2
1034	4f83-A	7	TYPE C NEUROTOXIN
1035	2f2f-D	7	CYTOLETHAL DISTENDING TOXIN A
1036	1hkn-B	7	HEPARIN-BINDING GROWTH FACTOR 1
1037	1afc-B	7	ACIDIC FIBROBLAST GROWTH FACTOR
1038	2q9x-A	7	HEPARIN-BINDING GROWTH FACTOR 1
1039	2axm-A	7	ACIDIC FIBROBLAST GROWTH FACTOR
1040	1ii4-B	7	HEPARIN-BINDING GROWTH FACTOR 2
1041	1ii4-C	7	HEPARIN-BINDING GROWTH FACTOR 2
1042	3uda-A	7	HEPARIN-BINDING GROWTH FACTOR 1
1043	5x1o-B	7	FIBROBLAST GROWTH FACTOR 2
1044	1bfb-A	7	BASIC FIBROBLAST GROWTH FACTOR
1045	1axm-D	7	ACIDIC FIBROBLAST GROWTH FACTOR
1046	3jut-E	7	HEPARIN-BINDING GROWTH FACTOR 1
1047	1afc-F	7	ACIDIC FIBROBLAST GROWTH FACTOR
1048	5w59-A	7	FIBROBLAST GROWTH FACTOR 9
1049	1e0o-A	7	FIBROBLAST GROWTH FACTOR 1
1050	1afc-E	7	ACIDIC FIBROBLAST GROWTH FACTOR
1051	1ii4-A	7	HEPARIN-BINDING GROWTH FACTOR 2
1052	6euj-B	7	BETA-GLUCANASE
1053	6euj-A	7	BETA-GLUCANASE
1054	4oef-A	7	FIBROBLAST GROWTH FACTOR 2
1055	3ud9-B	7	HEPARIN-BINDING GROWTH FACTOR 1
1056	1djs-B	7	PROTEIN (FIBROBLAST GROWTH FACTOR RECEPTOR 2)
1057	3w9t-G	7	HEMOLYTIC LECTIN CEL-III
1058	1bas-A	7	BASIC FIBROBLAST GROWTH FACTOR
1059	3w9t-A	7	HEMOLYTIC LECTIN CEL-III
1060	3ud8-C	7	HEPARIN-BINDING GROWTH FACTOR 1
1061	4cjm-A	7	FIBROBLAST GROWTH FACTOR 18
1062	1afc-D	7	ACIDIC FIBROBLAST GROWTH FACTOR
1063	2uus-B	7	HEPARIN-BINDING GROWTH FACTOR 1
1064	2l5x-D	7	INTERLEUKIN-1 ALPHA
1065	6m6f-A	6.9	FIBROBLAST GROWTH FACTOR 21
1066	2x2s-B	6.9	AGGLUTININ
1067	1j0s-A	6.9	INTERLEUKIN-18
1068	1k5v-B	6.9	ACIDIC FIBROBLAST GROWTH FACTOR
1069	3jut-F	6.9	HEPARIN-BINDING GROWTH FACTOR 1
1070	4cjm-D	6.9	FIBROBLAST GROWTH FACTOR 18
1071	3ud7-C	6.9	HEPARIN-BINDING GROWTH FACTOR 1
1072	4zkt-E	6.9	BONTOXILYSIN A
1073	3fji-B	6.9	HEPARIN-BINDING GROWTH FACTOR 1
1074	3oj2-A	6.9	HEPARIN-BINDING GROWTH FACTOR 1
1075	1dzc-A	6.9	FIBROBLAST GROWTH FACTOR 1
1076	2uus-A	6.9	HEPARIN-BINDING GROWTH FACTOR 1
1077	1afc-C	6.9	ACIDIC FIBROBLAST GROWTH FACTOR
1078	4yol-A	6.9	FIBROBLAST GROWTH FACTOR 1
1079	4oeg-A	6.9	FIBROBLAST GROWTH FACTOR 2
1080	2hwm-A	6.9	HEPARIN-BINDING GROWTH FACTOR 1
1081	4zkt-A	6.9	BONTOXILYSIN A
1082	3fji-C	6.9	HEPARIN-BINDING GROWTH FACTOR 1
1083	1hkn-F	6.9	HEPARIN-BINDING GROWTH FACTOR 1
1084	3w9t-D	6.9	HEMOLYTIC LECTIN CEL-III
1085	3uda-B	6.9	HEPARIN-BINDING GROWTH FACTOR 1
1086	3fji-D	6.9	HEPARIN-BINDING GROWTH FACTOR 1
1087	3fjk-D	6.9	HEPARIN-BINDING GROWTH FACTOR 1
1088	6euf-A	6.9	BETA-GLUCANASE
1089	1qqk-B	6.9	FIBROBLAST GROWTH FACTOR 7
1090	3fjc-A	6.9	HEPARIN-BINDING GROWTH FACTOR 1
1091	1nzk-C	6.9	ACIDIC FIBROBLAST GROWTH FACTOR
1092	4fgf-A	6.9	BASIC FIBROBLAST GROWTH FACTOR
1093	6lf1-B	6.9	SEVIL
1094	4xki-B	6.9	FIBROBLAST GROWTH FACTOR 1
1095	4cjm-C	6.9	FIBROBLAST GROWTH FACTOR 18
1096	1fga-A	6.9	BASIC FIBROBLAST GROWTH FACTOR
1097	2f2f-A	6.9	CYTOLETHAL DISTENDING TOXIN A
1098	2axm-B	6.9	ACIDIC FIBROBLAST GROWTH FACTOR
1099	1q03-A	6.9	HEPARIN-BINDING GROWTH FACTOR 1
1100	1sr4-A	6.8	CYTOLETHAL DISTENDING TOXIN SUBUNIT A
1101	2yug-A	6.8	PROTEIN FRG1
1102	3fjb-A	6.8	HEPARIN-BINDING GROWTH FACTOR 1
1103	4den-A	6.8	ACTINOHIVIN
1104	1knm-A	6.8	ENDO-1,4-BETA-XYLANASE A
1105	2hwa-A	6.8	HEPARIN-BINDING GROWTH FACTOR 1
1106	3cqa-A	6.8	HEPARIN-BINDING GROWTH FACTOR 1
1107	2hw9-A	6.8	HEPARIN-BINDING GROWTH FACTOR 1
1108	3fjh-A	6.8	HEPARIN-BINDING GROWTH FACTOR 1
1109	2hz9-A	6.8	HEPARIN-BINDING GROWTH FACTOR 1
1110	1jy0-A	6.8	ACIDIC FIBROBLAST GROWTH FACTOR
1111	3bao-A	6.8	HEPARIN-BINDING GROWTH FACTOR 1
1112	3ba7-A	6.8	HEPARIN-BINDING GROWTH FACTOR 1
1113	3fj9-A	6.8	HEPARIN-BINDING GROWTH FACTOR 1
1114	4qo3-B	6.8	FIBROBLAST GROWTH FACTOR 1
1115	1pzz-A	6.8	HEPARIN-BINDING GROWTH FACTOR 1
1116	4yol-B	6.8	FIBROBLAST GROWTH FACTOR 1
1117	1jqz-A	6.8	ACIDIC FIBROBLAST GROWTH FACTOR
1118	3bah-A	6.8	HEPARIN-BINDING GROWTH FACTOR 1
1119	1rg8-A	6.8	HEPARIN-BINDING GROWTH FACTOR 1
1120	3bb2-A	6.8	HEPARIN-BINDING GROWTH FACTOR 1
1121	1jt5-A	6.8	ACIDIC FIBROBLAST GROWTH FACTOR
1122	4q9g-B	6.8	FIBROBLAST GROWTH FACTOR 1
1123	4q91-A	6.8	FIBROBLAST GROWTH FACTOR 1
1124	3ba4-A	6.8	HEPARIN-BINDING GROWTH FACTOR 1
1125	1bar-A	6.8	ACIDIC FIBROBLAST GROWTH FACTOR
1126	3fj8-A	6.8	HEPARIN-BINDING GROWTH FACTOR 1
1127	3bag-A	6.8	HEPARIN-BINDING GROWTH FACTOR 1
1128	3bav-A	6.8	HEPARIN-BINDING GROWTH FACTOR 1
1129	1axm-B	6.8	ACIDIC FIBROBLAST GROWTH FACTOR
1130	3hom-A	6.8	ACIDIC FIBROBLAST GROWTH FACTOR
1131	4qo3-A	6.8	FIBROBLAST GROWTH FACTOR 1
1132	1jtc-C	6.8	ACIDIC FIBROBLAST GROWTH FACTOR
1133	1jt4-A	6.8	ACIDIC FIBROBLAST GROWTH FACTOR
1134	3ba5-A	6.8	HEPARIN-BINDING GROWTH FACTOR 1
1135	1xhb-A	6.8	POLYPEPTIDE N-ACETYLGALACTOSAMINYLTRANSFERASE 1
1136	1nun-A	6.8	FIBROBLAST GROWTH FACTOR-10
1137	6lf1-A	6.8	SEVIL
1138	5lr0-B	6.8	BOTULINUM NEUROTOXIN D/C PROTEIN
1139	1jtc-A	6.8	ACIDIC FIBROBLAST GROWTH FACTOR
1140	4jq0-A	6.8	FIBROBLAST GROWTH FACTOR 12
1141	3fji-A	6.8	HEPARIN-BINDING GROWTH FACTOR 1
1142	1bar-B	6.8	ACIDIC FIBROBLAST GROWTH FACTOR
1143	1jt7-D	6.8	ACIDIC FIBROBLAST GROWTH FACTOR
1144	3bau-A	6.8	HEPARIN-BINDING GROWTH FACTOR 1
1145	4cjm-B	6.8	FIBROBLAST GROWTH FACTOR 18
1146	6lf2-A	6.8	SEVIL
1147	2erm-A	6.8	HEPARIN-BINDING GROWTH FACTOR 1
1148	3fjd-A	6.8	HEPARIN-BINDING GROWTH FACTOR 1
1149	2l5x-A	6.8	INTERLEUKIN-1 ALPHA
1150	6lf2-B	6.7	SEVIL
1151	1jtc-D	6.7	ACIDIC FIBROBLAST GROWTH FACTOR
1152	1jt7-B	6.7	ACIDIC FIBROBLAST GROWTH FACTOR
1153	3fje-A	6.7	HEPARIN-BINDING GROWTH FACTOR 1
1154	3crg-B	6.7	HEPARIN-BINDING GROWTH FACTOR 1
1155	3bao-B	6.7	HEPARIN-BINDING GROWTH FACTOR 1
1156	4j23-B	6.7	FIBROBLAST GROWTH FACTOR RECEPTOR 2
1157	1nzk-D	6.7	ACIDIC FIBROBLAST GROWTH FACTOR
1158	4oee-A	6.7	FIBROBLAST GROWTH FACTOR 2
1159	4q9p-B	6.7	FIBROBLAST GROWTH FACTOR 1
1160	3baq-B	6.7	HEPARIN-BINDING GROWTH FACTOR 1
1161	3fgm-B	6.7	HEPARIN-BINDING GROWTH FACTOR 1
1162	2aqz-A	6.7	HEPARIN-BINDING GROWTH FACTOR 1
1163	1z4s-C	6.7	HEPARIN-BINDING GROWTH FACTOR 1
1164	2hz9-B	6.7	HEPARIN-BINDING GROWTH FACTOR 1
1165	4q91-B	6.7	FIBROBLAST GROWTH FACTOR 1
1166	2ntd-A	6.7	ACIDIC FIBROBLAST GROWTH FACTOR 1
1167	3fgm-A	6.7	HEPARIN-BINDING GROWTH FACTOR 1
1168	2hwm-B	6.7	HEPARIN-BINDING GROWTH FACTOR 1
1169	3baq-A	6.7	HEPARIN-BINDING GROWTH FACTOR 1
1170	6ktr-D	6.7	G1A8-FAB-HC
1171	3bau-B	6.7	HEPARIN-BINDING GROWTH FACTOR 1
1172	4qc4-A	6.7	FIBROBLAST GROWTH FACTOR 1
1173	3fjj-A	6.7	HEPARIN-BINDING GROWTH FACTOR 1
1174	1jt4-B	6.7	ACIDIC FIBROBLAST GROWTH FACTOR
1175	4qal-A	6.7	FIBROBLAST GROWTH FACTOR 1
1176	3fjf-A	6.7	HEPARIN-BINDING GROWTH FACTOR 1
1177	3fja-A	6.7	HEPARIN-BINDING GROWTH FACTOR 1
1178	4qbc-A	6.7	FIBROBLAST GROWTH FACTOR 1
1179	3fjj-B	6.7	HEPARIN-BINDING GROWTH FACTOR 1
1180	3bb2-B	6.7	HEPARIN-BINDING GROWTH FACTOR 1
1181	1q04-A	6.7	HEPARIN-BINDING GROWTH FACTOR 1
1182	2ntd-C	6.7	ACIDIC FIBROBLAST GROWTH FACTOR 1
1183	1jt3-A	6.7	ACIDIC FIBROBLAST GROWTH FACTOR
1184	1nzk-A	6.7	ACIDIC FIBROBLAST GROWTH FACTOR
1185	1m16-A	6.7	ACIDIC FIBROBLAST GROWTH FACTOR
1186	1q04-B	6.7	HEPARIN-BINDING GROWTH FACTOR 1
1187	3fj9-B	6.7	HEPARIN-BINDING GROWTH FACTOR 1
1188	3fjk-B	6.7	HEPARIN-BINDING GROWTH FACTOR 1
1189	1jt5-B	6.7	ACIDIC FIBROBLAST GROWTH FACTOR
1190	3ba7-B	6.7	HEPARIN-BINDING GROWTH FACTOR 1
1191	3ba4-B	6.7	HEPARIN-BINDING GROWTH FACTOR 1
1192	3fjc-B	6.7	HEPARIN-BINDING GROWTH FACTOR 1
1193	3fje-B	6.7	HEPARIN-BINDING GROWTH FACTOR 1
1194	2ntd-B	6.7	ACIDIC FIBROBLAST GROWTH FACTOR 1
1195	3ojm-A	6.7	HEPARIN-BINDING GROWTH FACTOR 1
1196	2hwa-B	6.7	HEPARIN-BINDING GROWTH FACTOR 1
1197	1z4s-A	6.7	HEPARIN-BINDING GROWTH FACTOR 1
1198	3hom-B	6.7	ACIDIC FIBROBLAST GROWTH FACTOR
1199	4xki-A	6.7	FIBROBLAST GROWTH FACTOR 1
1200	3hbw-A	6.7	FIBROBLAST GROWTH FACTOR 13
1201	3a21-B	6.7	PUTATIVE SECRETED ALPHA-GALACTOSIDASE
1202	3hbw-B	6.7	FIBROBLAST GROWTH FACTOR 13
1203	2ffu-A	6.7	POLYPEPTIDE N-ACETYLGALACTOSAMINYLTRANSFERASE 2
1204	3fjd-B	6.7	HEPARIN-BINDING GROWTH FACTOR 1
1205	1q03-B	6.7	HEPARIN-BINDING GROWTH FACTOR 1
1206	3a07-B	6.6	ACTINOHIVIN
1207	2kll-A	6.6	INTERLEUKIN-33
1208	6lci-A	6.6	MDAA-1
1209	3cqa-B	6.6	HEPARIN-BINDING GROWTH FACTOR 1
1210	1yto-D	6.6	HEPARIN-BINDING GROWTH FACTOR 1
1211	1jtc-B	6.6	ACIDIC FIBROBLAST GROWTH FACTOR
1212	3fjk-C	6.6	HEPARIN-BINDING GROWTH FACTOR 1
1213	3crh-A	6.6	HEPARIN-BINDING GROWTH FACTOR 1
1214	6inu-A	6.6	MACROPHAGE MANNOSE RECEPTOR 1
1215	1yto-C	6.6	HEPARIN-BINDING GROWTH FACTOR 1
1216	1yto-B	6.6	HEPARIN-BINDING GROWTH FACTOR 1
1217	3cri-A	6.6	HEPARIN-BINDING GROWTH FACTOR 1
1218	1jt7-A	6.6	ACIDIC FIBROBLAST GROWTH FACTOR
1219	3fjh-B	6.6	HEPARIN-BINDING GROWTH FACTOR 1
1220	4qc4-B	6.6	FIBROBLAST GROWTH FACTOR 1
1221	1q1u-A	6.6	FIBROBAST GROWTH FACTOR HOMOLOGOUS FACTOR 1
1222	3bah-B	6.6	HEPARIN-BINDING GROWTH FACTOR 1
1223	1nzk-B	6.6	ACIDIC FIBROBLAST GROWTH FACTOR
1224	3fjf-B	6.6	HEPARIN-BINDING GROWTH FACTOR 1
1225	3bav-B	6.6	HEPARIN-BINDING GROWTH FACTOR 1
1226	6e7i-A	6.6	POLYPEPTIDE N-ACETYLGALACTOSAMINYLTRANSFERASE 2
1227	1jt3-B	6.6	ACIDIC FIBROBLAST GROWTH FACTOR
1228	3bag-B	6.6	HEPARIN-BINDING GROWTH FACTOR 1
1229	1pwa-A	6.6	FIBROBLAST GROWTH FACTOR-19
1230	1rg8-B	6.6	HEPARIN-BINDING GROWTH FACTOR 1
1231	1p63-A	6.6	ACIDIC FIBROBLAST GROWTH FACTOR
1232	5xa0-A	6.6	INOSITOL 1,4,5-TRISPHOSPHATE RECEPTOR TYPE 1
1233	3ba5-B	6.6	HEPARIN-BINDING GROWTH FACTOR 1
1234	1z2v-A	6.6	HEPARIN-BINDING GROWTH FACTOR 1
1235	1yto-A	6.6	HEPARIN-BINDING GROWTH FACTOR 1
1236	1f31-A	6.6	BOTULINUM NEUROTOXIN TYPE B
1237	1qqk-A	6.6	FIBROBLAST GROWTH FACTOR 7
1238	6ioe-A	6.6	MACROPHAGE MANNOSE RECEPTOR 1
1239	3crg-A	6.6	HEPARIN-BINDING GROWTH FACTOR 1
1240	7a5p-x	6.6	U2 SNRNA
1241	3fjk-A	6.6	HEPARIN-BINDING GROWTH FACTOR 1
1242	2hw9-B	6.6	HEPARIN-BINDING GROWTH FACTOR 1
1243	1jqz-B	6.6	ACIDIC FIBROBLAST GROWTH FACTOR
1244	1jt7-C	6.6	ACIDIC FIBROBLAST GROWTH FACTOR
1245	4qbv-A	6.6	FIBROBLAST GROWTH FACTOR 1
1246	6m6e-A	6.6	FIBROBLAST GROWTH FACTOR 21
1247	2p23-B	6.6	FIBROBLAST GROWTH FACTOR 19
1248	1g82-D	6.6	FIBROBLAST GROWTH FACTOR 9
1249	2p23-A	6.6	FIBROBLAST GROWTH FACTOR 19
1250	3fjb-B	6.6	HEPARIN-BINDING GROWTH FACTOR 1
1251	1pzz-B	6.6	HEPARIN-BINDING GROWTH FACTOR 1
1252	3fj8-B	6.6	HEPARIN-BINDING GROWTH FACTOR 1
1253	2ntd-D	6.6	ACIDIC FIBROBLAST GROWTH FACTOR 1
1254	6ktr-C	6.6	G1A8-FAB-HC
1255	1irp-A	6.5	INTERLEUKIN-1 RECEPTOR ANTAGONIST
1256	2aqz-B	6.5	HEPARIN-BINDING GROWTH FACTOR 1
1257	3cri-B	6.5	HEPARIN-BINDING GROWTH FACTOR 1
1258	3crh-B	6.5	HEPARIN-BINDING GROWTH FACTOR 1
1259	4qbv-B	6.5	FIBROBLAST GROWTH FACTOR 1
1260	6ino-A	6.5	MACROPHAGE MANNOSE RECEPTOR 1
1261	1jy0-B	6.5	ACIDIC FIBROBLAST GROWTH FACTOR
1262	4qal-B	6.5	FIBROBLAST GROWTH FACTOR 1
1263	1m16-B	6.5	ACIDIC FIBROBLAST GROWTH FACTOR
1264	6ino-B	6.5	MACROPHAGE MANNOSE RECEPTOR 1
1265	1z4s-D	6.5	HEPARIN-BINDING GROWTH FACTOR 1
1266	4qbc-B	6.5	FIBROBLAST GROWTH FACTOR 1
1267	3fja-B	6.5	HEPARIN-BINDING GROWTH FACTOR 1
1268	1p63-B	6.5	ACIDIC FIBROBLAST GROWTH FACTOR
1269	1ijt-A	6.5	FIBROBLAST GROWTH FACTOR 4
1270	4dck-C	6.5	SODIUM CHANNEL PROTEIN TYPE 5 SUBUNIT ALPHA
1271	4jpz-A	6.5	FIBROBLAST GROWTH FACTOR 13
1272	4jpz-E	6.5	FIBROBLAST GROWTH FACTOR 13
1273	1z4s-B	6.5	HEPARIN-BINDING GROWTH FACTOR 1
1274	1bla-A	6.5	BASIC FIBROBLAST GROWTH FACTOR
1275	3a22-B	6.5	PUTATIVE SECRETED ALPHA-GALACTOSIDASE
1276	5x9z-B	6.5	INOSITOL 1,4,5-TRISPHOSPHATE RECEPTOR TYPE 1
1277	5xtw-F	6.4	MACROPHAGE MANNOSE RECEPTOR 1
1278	5xts-A	6.4	MACROPHAGE MANNOSE RECEPTOR 1
1279	6inn-C	6.4	MACROPHAGE MANNOSE RECEPTOR 1
1280	2d7i-A	6.4	POLYPEPTIDE N-ACETYLGALACTOSAMINYLTRANSFERASE 10
1281	5xtw-G	6.4	MACROPHAGE MANNOSE RECEPTOR 1
1282	2fdb-N	6.4	FIBROBLAST GROWTH FACTOR 8 ISOFORM B
1283	1z2v-B	6.4	HEPARIN-BINDING GROWTH FACTOR 1
1284	2fdb-M	6.4	FIBROBLAST GROWTH FACTOR 8 ISOFORM B
1285	5xtw-E	6.4	MACROPHAGE MANNOSE RECEPTOR 1
1286	3f1r-B	6.4	FIBROBLAST GROWTH FACTOR 20
1287	5xtw-H	6.4	MACROPHAGE MANNOSE RECEPTOR 1
1288	6nqt-F	6.4	POLYPEPTIDE N-ACETYLGALACTOSAMINYLTRANSFERASE 2
1289	1ry7-A	6.4	HEPARIN-BINDING GROWTH FACTOR 1
1290	1g82-C	6.4	FIBROBLAST GROWTH FACTOR 9
1291	3a23-B	6.4	PUTATIVE SECRETED ALPHA-GALACTOSIDASE
1292	3a22-A	6.4	PUTATIVE SECRETED ALPHA-GALACTOSIDASE
1293	4tlv-F	6.4	ADP-RIBOSYLATING TOXIN CARDS
1294	1g82-A	6.3	FIBROBLAST GROWTH FACTOR 9
1295	1dqg-A	6.3	MANNOSE RECEPTOR
1296	2ffv-A	6.3	POLYPEPTIDE N-ACETYLGALACTOSAMINYLTRANSFERASE 2
1297	4d0z-E	6.3	PEPTIDE
1298	6egs-A	6.3	POLYPEPTIDE N-ACETYLGALACTOSAMINYLTRANSFERASE 2
1299	5xtw-D	6.3	MACROPHAGE MANNOSE RECEPTOR 1
1300	5ajp-A	6.3	POLYPEPTIDE N-ACETYLGALACTOSAMINYLTRANSFERASE 2
1301	2d7r-A	6.3	POLYPEPTIDE N-ACETYLGALACTOSAMINYLTRANSFERASE 10
1302	2ffv-B	6.3	POLYPEPTIDE N-ACETYLGALACTOSAMINYLTRANSFERASE 2
1303	5xtw-B	6.3	MACROPHAGE MANNOSE RECEPTOR 1
1304	2k8r-A	6.3	HEPARIN-BINDING GROWTH FACTOR 1
1305	1ihk-A	6.3	GLIA-ACTIVATING FACTOR
1306	1g82-B	6.3	FIBROBLAST GROWTH FACTOR 9
1307	1fwv-A	6.3	CYSTEINE-RICH DOMAIN OF MANNOSE RECEPTOR
1308	6egs-B	6.3	POLYPEPTIDE N-ACETYLGALACTOSAMINYLTRANSFERASE 2
1309	1bld-A	6.3	BASIC FIBROBLAST GROWTH FACTOR
1310	5xtw-C	6.3	MACROPHAGE MANNOSE RECEPTOR 1
1311	3a21-A	6.3	PUTATIVE SECRETED ALPHA-GALACTOSIDASE
1312	5xtw-A	6.3	MACROPHAGE MANNOSE RECEPTOR 1
1313	3a23-A	6.3	PUTATIVE SECRETED ALPHA-GALACTOSIDASE
1314	5ndf-B	6.2	POLYPEPTIDE N-ACETYLGALACTOSAMINYLTRANSFERASE 2
1315	5fv9-B	6.2	GALNAC-T2
1316	5fv9-F	6.2	GALNAC-T2
1317	4d0t-E	6.2	PEPTIDE
1318	4d0t-D	6.2	PEPTIDE
1319	5ndf-D	6.2	POLYPEPTIDE N-ACETYLGALACTOSAMINYLTRANSFERASE 2
1320	5fv9-E	6.2	GALNAC-T2
1321	5ajo-A	6.2	POLYPEPTIDE N-ACETYLGALACTOSAMINYLTRANSFERASE 2
1322	4d0t-A	6.2	PEPTIDE
1323	2rq9-A	6.2	HEPARIN-BINDING GROWTH FACTOR 1
1324	4d0z-D	6.2	PEPTIDE
1325	4d11-E	6.2	PEPTIDE
1326	4d0t-C	6.2	PEPTIDE
1327	4d11-D	6.2	PEPTIDE
1328	5fv9-C	6.2	GALNAC-T2
1329	4d0t-B	6.2	PEPTIDE
1330	4d11-B	6.2	PEPTIDE
1331	5ndf-F	6.2	POLYPEPTIDE N-ACETYLGALACTOSAMINYLTRANSFERASE 2
1332	4d0z-A	6.2	PEPTIDE
1333	4d0z-B	6.2	PEPTIDE
1334	4d0z-F	6.2	PEPTIDE
1335	4d11-A	6.2	PEPTIDE
1336	5ajn-A	6.2	POLYPEPTIDE N-ACETYLGALACTOSAMINYLTRANSFERASE 2
1337	5ndf-A	6.2	POLYPEPTIDE N-ACETYLGALACTOSAMINYLTRANSFERASE 2
1338	5fv9-A	6.2	GALNAC-T2
1339	1dqo-A	6.2	MANNOSE RECEPTOR
1340	4d0t-F	6.2	PEPTIDE
1341	6ioe-B	6.2	MACROPHAGE MANNOSE RECEPTOR 1
1342	6nqt-A	6.1	POLYPEPTIDE N-ACETYLGALACTOSAMINYLTRANSFERASE 2
1343	6inn-B	6.1	MACROPHAGE MANNOSE RECEPTOR 1
1344	6inn-A	6.1	MACROPHAGE MANNOSE RECEPTOR 1
1345	2ki4-A	6.1	HEPARIN-BINDING GROWTH FACTOR 1
1346	6nqt-E	6.1	POLYPEPTIDE N-ACETYLGALACTOSAMINYLTRANSFERASE 2
1347	6nqt-C	6.1	POLYPEPTIDE N-ACETYLGALACTOSAMINYLTRANSFERASE 2
1348	2k4a-B	6.1	SYNAPTOTAGMIN-1
1349	2ki6-B	6.1	SYNAPTOTAGMIN-1
1350	1fwu-A	6.1	CYSTEINE-RICH DOMAIN OF MANNOSE RECEPTOR
1351	4i4s-B	6.1	BEL BETA-TREFOIL
1352	4i4y-A	6.1	BEL BETA-TREFOIL
1353	4i4v-B	6.1	BEL BETA-TREFOIL
1354	4i4u-D	6.1	BEL BETA-TREFOIL
1355	4i4r-D	6.1	BEL-BETA TREFOIL
1356	4i4s-D	6.1	BEL BETA-TREFOIL
1357	4i4r-A	6.1	BEL-BETA TREFOIL
1358	4i4x-B	6.1	BEL BETA-TREFOIL
1359	4i4v-A	6.1	BEL BETA-TREFOIL
1360	4i4u-B	6.1	BEL BETA-TREFOIL
1361	4i4x-C	6.1	BEL BETA-TREFOIL
1362	4i4x-A	6.1	BEL BETA-TREFOIL
1363	4i4r-B	6.1	BEL-BETA TREFOIL
1364	4i4p-A	6.1	BEL-BETA TREFOIL
1365	4i4s-C	6.1	BEL BETA-TREFOIL
1366	4i4u-A	6.1	BEL BETA-TREFOIL
1367	4i4s-A	6.1	BEL BETA-TREFOIL
1368	4i4o-B	6.1	BEL BETA-TREFOIL
1369	4i4x-D	6.1	BEL BETA-TREFOIL
1370	3f1r-A	6	FIBROBLAST GROWTH FACTOR 20
1371	6nqt-B	6	POLYPEPTIDE N-ACETYLGALACTOSAMINYLTRANSFERASE 2
1372	6nqt-D	6	POLYPEPTIDE N-ACETYLGALACTOSAMINYLTRANSFERASE 2
1373	2ki4-D	6	HEPARIN-BINDING GROWTH FACTOR 1
1374	6e4q-C	6	POLYPEPTIDE N-ACETYLGALACTOSAMINYLTRANSFERASE 9
1375	6e4q-B	6	POLYPEPTIDE N-ACETYLGALACTOSAMINYLTRANSFERASE 9
1376	2ki6-E	6	SYNAPTOTAGMIN-1
1377	6e4r-A	6	POLYPEPTIDE N-ACETYLGALACTOSAMINYLTRANSFERASE 9
1378	6inn-D	6	MACROPHAGE MANNOSE RECEPTOR 1
1379	4i4o-A	6	BEL BETA-TREFOIL
1380	4i4y-C	6	BEL BETA-TREFOIL
1381	3o44-J	6	HEMOLYSIN
1382	3o44-B	6	HEMOLYSIN
1383	3o44-H	6	HEMOLYSIN
1384	4i4v-D	6	BEL BETA-TREFOIL
1385	3o44-K	6	HEMOLYSIN
1386	4i4v-C	6	BEL BETA-TREFOIL
1387	3o44-C	6	HEMOLYSIN
1388	4i4y-D	6	BEL BETA-TREFOIL
1389	4i4r-C	6	BEL-BETA TREFOIL
1390	4i4p-B	6	BEL-BETA TREFOIL
1391	4i4q-A	6	BEL-BETA TREFOIL
1392	4i4y-B	6	BEL BETA-TREFOIL
1393	2kki-A	5.9	INTERLEUKIN-1 ALPHA
1394	3jav-A	5.9	INOSITOL 1,4,5-TRISPHOSPHATE RECEPTOR TYPE 1
1395	2lie-A	5.9	CCL2 LECTIN
1396	2k43-A	5.9	HEPARIN-BINDING GROWTH FACTOR 1
1397	6e4r-B	5.9	POLYPEPTIDE N-ACETYLGALACTOSAMINYLTRANSFERASE 9
1398	3jav-B	5.9	INOSITOL 1,4,5-TRISPHOSPHATE RECEPTOR TYPE 1
1399	6e4q-A	5.9	POLYPEPTIDE N-ACETYLGALACTOSAMINYLTRANSFERASE 9
1400	3jav-D	5.9	INOSITOL 1,4,5-TRISPHOSPHATE RECEPTOR TYPE 1
1401	4i4u-C	5.9	BEL BETA-TREFOIL
1402	7jpt-A	5.8	LYMPHOCYTE ANTIGEN 75
1403	1xez-A	5.8	HEMOLYSIN
1404	6inv-A	5.8	MACROPHAGE MANNOSE RECEPTOR 1
1405	7jpu-B	5.8	LYMPHOCYTE ANTIGEN 75
1406	3o44-F	5.8	HEMOLYSIN
1407	3o44-A	5.8	HEMOLYSIN
1408	5n0c-B	5.7	TETANUS TOXIN
1409	3jav-C	5.7	INOSITOL 1,4,5-TRISPHOSPHATE RECEPTOR TYPE 1
1410	6e4q-D	5.7	POLYPEPTIDE N-ACETYLGALACTOSAMINYLTRANSFERASE 9
1411	7jpu-D	5.7	LYMPHOCYTE ANTIGEN 75
1412	1w3a-A	5.6	HEMOLYTIC LECTIN LSLA
1413	5mk8-B	5.6	BOTULINUM NEUROTOXIN FA BINDING DOMAIN
1414	1rml-A	5.6	ACIDIC FIBROBLAST GROWTH FACTOR
1415	2p39-A	5.6	FIBROBLAST GROWTH FACTOR 23
1416	7jpu-A	5.6	LYMPHOCYTE ANTIGEN 75
1417	2y9f-A	5.6	HEMOLYTIC LECTIN LSLA
1418	1w3g-A	5.6	HEMOLYTIC LECTIN FROM LAETIPORUS SULPHUREUS
1419	7jpu-C	5.6	LYMPHOCYTE ANTIGEN 75
1420	5j8v-C	5.5	RYANODINE RECEPTOR 1
1421	5j8v-A	5.5	RYANODINE RECEPTOR 1
1422	5j8v-B	5.5	RYANODINE RECEPTOR 1
1423	3o44-L	5.5	HEMOLYSIN
1424	3o44-D	5.5	HEMOLYSIN
1425	3o44-I	5.5	HEMOLYSIN
1426	3o44-G	5.5	HEMOLYSIN
1427	1w3f-A	5.5	HEMOLYTIC LECTIN FROM LAETIPORUS SULPHUREUS
1428	2y9g-A	5.4	HEMOLYTIC LECTIN LSLA
1429	3o44-E	5.4	HEMOLYSIN
1430	3o44-M	5.4	HEMOLYSIN
1431	3o44-N	5.4	HEMOLYSIN
1432	5xa0-B	5.3	INOSITOL 1,4,5-TRISPHOSPHATE RECEPTOR TYPE 1
1433	5ao5-A	5.2	C-TYPE MANNOSE RECEPTOR 2
1434	5ak1-A	5.1	CARBOHYDRATE BINDING FAMILY 6
1435	6b0t-A	5.1	FASCIN
1436	6hpi-A	5.1	INTERLEUKIN-36 ALPHA
1437	5w21-B	5.1	KLOTHO
1438	2fo1-A	5	5'-
1439	5ndf-E	5	POLYPEPTIDE N-ACETYLGALACTOSAMINYLTRANSFERASE 2
1440	5e4l-B	5	C-TYPE MANNOSE RECEPTOR 2
1441	3p6i-A	4.7	DE NOVO DESIGNED BETA-TREFOIL ARCHITECTURE WITH S
1442	1fmm-S	4.7	ACIDIC FIBROBLAST GROWTH FACTOR
1443	5ao5-B	4.7	C-TYPE MANNOSE RECEPTOR 2
1444	5foz-B	4.6	TOXIN
1445	5e4l-A	4.6	C-TYPE MANNOSE RECEPTOR 2
1446	5ao6-B	4.6	C-TYPE MANNOSE RECEPTOR 2
1447	5ao6-A	4.5	C-TYPE MANNOSE RECEPTOR 2
1448	1dzd-A	4.5	ACIDIC FIBROBLAST GROWTH FACTOR
1449	5e4k-A	4.4	C-TYPE MANNOSE RECEPTOR 2
1450	1hcd-A	4.2	HISACTOPHILIN
1451	1sr4-C	4.2	CYTOLETHAL DISTENDING TOXIN SUBUNIT A
1452	6euj-C	4.1	BETA-GLUCANASE
1453	3ila-I	4.1	RYANODINE RECEPTOR 1
1454	5ew6-A	3.6	C-TYPE MANNOSE RECEPTOR 2
1455	5fv9-D	3.5	GALNAC-T2
1456	5bxp-A	3.2	LACTO-N-BIOSIDASE
1457	4d11-C	3.2	PEPTIDE
1458	4d0z-C	3.1	PEPTIDE
1459	1r8o-A	3.1	KUNITZ TRYPSIN INHIBITOR
1460	5ndf-C	2.9	POLYPEPTIDE N-ACETYLGALACTOSAMINYLTRANSFERASE 2
1461	6inu-B	2.8	MACROPHAGE MANNOSE RECEPTOR 1
1462	1r8o-B	2.2	KUNITZ TRYPSIN INHIBITOR

### Sheet: DsEcp32-1
Hit number	PBD acession IDa	Z-scoreb	PDB description
1	4j2k-A	9.7	TRYPSIN INHIBITOR
2	4j2k-B	9.5	TRYPSIN INHIBITOR
3	4j2y-A	9.3	TRYPSIN INHIBITOR
4	1wba-A	9.1	WINGED BEAN ALBUMIN 1
5	3e8l-C	8.9	SERINE PROTEINASE INHIBITOR A
6	7kc8-A	8.9	16.4 KDA SALIVARY PEPTIDE
7	7kc8-C	8.9	16.4 KDA SALIVARY PEPTIDE
8	1ba7-A	8.9	TRYPSIN INHIBITOR (KUNITZ)
9	3v0b-B	8.7	BONT/A
10	3v0a-B	8.7	BONT/A
11	1avu-A	8.7	TRYPSIN INHIBITOR
12	7kc8-B	8.7	16.4 KDA SALIVARY PEPTIDE
13	1avw-B	8.7	TRYPSIN
14	3vuo-A	8.6	NTNHA
15	7kc8-D	8.6	16.4 KDA SALIVARY PEPTIDE
16	1r8n-A	8.6	KUNITZ TRYPSIN INHIBITOR
17	5b2h-A	8.6	HA-33
18	1avx-B	8.6	TRYPSIN
19	1ba7-B	8.6	TRYPSIN INHIBITOR (KUNITZ)
20	6jbp-B	8.6	KUNITZ-TYPE TRYPSIN INHIBITOR-LIKE 2 PROTEIN
21	1pc8-B	8.6	HIMALAYAN MISTLETOE RIBOSOME-INACTIVATING PROTEIN
22	6ntt-A	8.6	TRYPSIN INHIBITOR A
23	5xoz-A	8.5	TRYPSIN PROTEIN INHIBITOR 2
24	3h6q-A	8.5	MACROCYPIN 1A
25	1yf8-B	8.5	BETA-GALACTOSIDE-SPECIFIC LECTIN 4
26	2rg9-B	8.5	BETA-GALACTOSIDE-SPECIFIC LECTIN 1 CHAIN A ISOFOR
27	1sz6-B	8.5	RRNA N-GLYCOSIDASE A CHAIN
28	5xoz-B	8.5	TRYPSIN PROTEIN INHIBITOR 2
29	6ntt-B	8.4	TRYPSIN INHIBITOR A
30	1tfm-B	8.4	HIMALAYAN MISTLETOE RIBOSOME-INACTIVATING PROTEIN
31	2mib-A	8.4	INTERLEUKIN-1 BETA
32	3i2a-A	8.4	CHYMOTRYPSIN INHIBITOR 3
33	3c9z-A	8.4	AGGLUTININ II
34	4owl-D	8.3	CYTOLYSIN
35	2mll-B	8.3	PROTEIN (RIBOSOME-INACTIVATING PROTEIN TYPE II)
36	5xa1-A	8.3	INOSITOL 1,4,5-TRISPHOSPHATE RECEPTOR TYPE 1
37	3uj0-B	8.3	INOSITOL 1,4,5-TRISPHOSPHATE RECEPTOR TYPE 1
38	1qxm-B	8.3	HA1
39	3aj5-B	8.3	MAIN HEMAGGLUTININ COMPONENT
40	3ah2-B	8.3	MAIN HEMAGGLUTININ COMPONENT
41	5jmc-A	8.3	BOTULINUM NEUROTOXIN TYPE A
42	3aj6-B	8.3	MAIN HEMAGGLUTININ COMPONENT
43	1ce7-B	8.3	PROTEIN (RIBOSOME-INACTIVATING PROTEIN TYPE II)
44	3rtj-B	8.3	RNA (5'-R(*AP*G)-3')
45	2e4m-A	8.3	MAIN HEMAGGLUTININ COMPONENT
46	1i1b-A	8.3	INTERLEUKIN-1 BETA
47	6o1f-I	8.3	TRYPTASE ALPHA/BETA-1
48	3t8s-A	8.3	INOSITOL 1,4,5-TRISPHOSPHATE RECEPTOR TYPE 1
49	4i1b-A	8.3	INTERLEUKIN-1 BETA
50	3ca3-A	8.3	AGGLUTININ II
51	5jmc-G	8.3	BOTULINUM NEUROTOXIN TYPE A
52	3qyd-C	8.3	CHYMOTRYPSIN INHIBITOR 3
53	5tpb-A	8.3	BOTULINUM NEUROTOXIN TYPE A
54	3vsf-C	8.2	RICIN B LECTIN
55	7kcg-A	8.2	16 KDA SALIVARY PEPTIDE
56	3vt0-C	8.2	RICIN B LECTIN
57	3ah4-B	8.2	MAIN HEMAGGLUTININ COMPONENT
58	3tc2-C	8.2	KUNITZ-TYPE PROTEINASE INHIBITOR P1H5
59	2e4m-B	8.2	MAIN HEMAGGLUTININ COMPONENT
60	1tie-A	8.2	ERYTHRINA TRYPSIN INHIBITOR
61	3aj6-A	8.2	MAIN HEMAGGLUTININ COMPONENT
62	3vt1-C	8.2	RICIN B LECTIN
63	2beb-B	8.2	CHYMOTRYPSIN INHIBITOR 3
64	4tlp-A	8.2	CHYMOTRYPSIN INHIBITOR 3
65	1jly-A	8.2	AGGLUTININ
66	5tpb-B	8.2	BOTULINUM NEUROTOXIN TYPE A
67	3ah1-B	8.2	MAIN HEMAGGLUTININ COMPONENT
68	3vt2-C	8.2	RICIN B LECTIN
69	6pxu-B	8.2	POLYPEPTIDE N-ACETYLGALACTOSAMINYLTRANSFERASE 12
70	4iy9-B	8.2	30K PROTEIN 1
71	1jly-B	8.2	AGGLUTININ
72	4owk-E	8.2	CYTOLYSIN
73	1wbc-A	8.2	CHYMOTRYPSIN INHIBITOR (WCI)
74	3ca5-A	8.2	AGGLUTININ II
75	1s0l-A	8.2	INTERLEUKIN-1 BETA
76	2i1b-A	8.2	INTERLEUKIN-1 BETA
77	5jlv-B	8.2	BOTULINUM NEUROTOXIN TYPE A
78	1eyl-A	8.2	CHYMOTRYPSIN INHIBITOR
79	9ilb-A	8.2	PROTEIN (HUMAN INTERLEUKIN-1 BETA)
80	3i2a-B	8.2	CHYMOTRYPSIN INHIBITOR 3
81	1onk-B	8.2	BETA-GALACTOSIDE SPECIFIC LECTIN I A CHAIN
82	21bi-A	8.2	INTERLEUKIN-1 BETA
83	7jr2-J	8.2	CATIONIC TRYPSIN
84	7jr2-H	8.2	CATIONIC TRYPSIN
85	3ca1-A	8.2	AGGLUTININ II
86	4efp-B	8.2	30KDA PROTEIN
87	5hpz-B	8.2	WATER-SOLUBLE CHLOROPHYLL PROTEIN
88	1qxm-A	8.2	HA1
89	4h9w-A	8.2	CHYMOTRYPSIN INHIBITOR 3
90	6kv2-D	8.2	TRYPSIN INHIBITOR 1
91	3cah-A	8.2	AGGLUTININ II
92	7jos-N	8.2	KALLIKREIN 4 (PROSTASE, ENAMEL MATRIX, PROSTATE),
93	1rzo-B	8.2	AGGLUTININ
94	6iwq-C	8.2	N-ACETYLGALACTOSAMINYLTRANSFERASE 7
95	7kc9-B	8.2	RICIN CHAIN A
96	2vua-A	8.2	BOTULINUM NEUROTOXIN A HEAVY CHAIN
97	5jmc-C	8.2	BOTULINUM NEUROTOXIN TYPE A
98	6iwq-F	8.2	N-ACETYLGALACTOSAMINYLTRANSFERASE 7
99	7kdm-B	8.2	RICIN CHAIN A
100	1hwm-B	8.2	EBULIN
101	5uc6-A	8.2	INTERLEUKIN-1 ALPHA
102	6sxt-A	8.1	ALPHA-L-ARABINOFURANOSIDASE B
103	1jlx-A	8.1	AGGLUTININ
104	1twe-A	8.1	INTERLEUKIN-1 BETA
105	5jmc-E	8.1	BOTULINUM NEUROTOXIN TYPE A
106	4iy8-B	8.1	30K PROTEIN 1
107	2d44-A	8.1	ALPHA-L-ARABINOFURANOSIDASE B
108	4zot-A	8.1	KUNITZ-TYPE SERINE PROTEASE INHIBITOR BBKI
109	3ah1-A	8.1	MAIN HEMAGGLUTININ COMPONENT
110	6dwf-L	8.1	CATIONIC TRYPSIN
111	6dwh-L	8.1	CATIONIC TRYPSIN
112	6f0o-A	8.1	BONTOXILYSIN A
113	3vsz-C	8.1	RICIN B LECTIN
114	5r8f-A	8.1	INTERLEUKIN-1 BETA
115	6sxr-A	8.1	ALPHA-L-ARABINOFURANOSIDASE B
116	6dwh-H	8.1	CATIONIC TRYPSIN
117	6dwh-I	8.1	CATIONIC TRYPSIN
118	4tlv-D	8.1	ADP-RIBOSYLATING TOXIN CARDS
119	7jos-D	8.1	KALLIKREIN 4 (PROSTASE, ENAMEL MATRIX, PROSTATE),
120	7jos-F	8.1	KALLIKREIN 4 (PROSTASE, ENAMEL MATRIX, PROSTATE),
121	1ggp-B	8.1	PROTEIN (LECTIN 1 A CHAIN)
122	7jr2-I	8.1	CATIONIC TRYPSIN
123	7jr2-G	8.1	CATIONIC TRYPSIN
124	6dwh-J	8.1	CATIONIC TRYPSIN
125	2r9k-B	8.1	BETA-GALACTOSIDE-SPECIFIC LECTIN 1
126	3q7y-A	8.1	DE NOVO DESIGNED BETA-TREFOIL ARCHITECTURE WITH S
127	4ha2-A	8.1	CHYMOTRYPSIN INHIBITOR 3
128	7jr2-K	8.1	CATIONIC TRYPSIN
129	7kbi-B	8.1	RICIN CHAIN A
130	3tc2-B	8.1	KUNITZ-TYPE PROTEINASE INHIBITOR P1H5
131	5i1b-A	8.1	INTERLEUKIN-1 BETA
132	4owk-F	8.1	CYTOLYSIN
133	4za3-B	8.1	RRNA N-GLYCOSIDASE
134	7kc9-E	8.1	RICIN CHAIN A
135	4tlw-A	8.1	ADP-RIBOSYLATING TOXIN CARDS
136	2kh2-A	8.1	INTERLEUKIN-1 BETA
137	41bi-A	8.1	INTERLEUKIN-1 BETA
138	3qyd-A	8.1	CHYMOTRYPSIN INHIBITOR 3
139	7kdm-E	8.1	RICIN CHAIN A
140	1too-A	8.1	INTERLEUKIN-1 BETA
141	7jos-L	8.1	KALLIKREIN 4 (PROSTASE, ENAMEL MATRIX, PROSTATE),
142	5dzu-B	8.1	ASPARTIC PROTEASE INHIBITOR 11
143	6kv2-C	8.1	TRYPSIN INHIBITOR 1
144	1twm-A	8.1	INTERLEUKIN-1 BETA
145	7jos-J	8.1	KALLIKREIN 4 (PROSTASE, ENAMEL MATRIX, PROSTATE),
146	1jlx-B	8.1	AGGLUTININ
147	1t4q-A	8.1	INTERLEUKIN-1 BETA
148	3ah2-A	8.1	MAIN HEMAGGLUTININ COMPONENT
149	6s2z-A	8.1	WATER-SOLUBLE CHLOROPHYLL PROTEIN
150	4wbc-A	8.1	PROTEIN (CHYMOTRYPSIN INHIBITOR)
151	3qyd-B	8.1	CHYMOTRYPSIN INHIBITOR 3
152	7jos-B	8.1	KALLIKREIN 4 (PROSTASE, ENAMEL MATRIX, PROSTATE),
153	2bea-B	8.1	CHYMOTRYPSIN INHIBITOR 3
154	7jr2-L	8.1	CATIONIC TRYPSIN
155	2vu9-A	8.1	BOTULINUM NEUROTOXIN A HEAVY CHAIN
156	1d0h-A	8.1	PROTEIN (TETANUS TOXIN HC)
157	5v38-B	8.1	HCHA
158	1itb-A	8.1	INTERLEUKIN-1 BETA
159	3uj4-A	8.1	INOSITOL 1,4,5-TRISPHOSPHATE RECEPTOR TYPE 1
160	3o5w-B	8.1	BETA-GALACTOSIDE-SPECIFIC LECTIN 1 CHAIN A ISOFOR
161	6iwq-E	8.1	N-ACETYLGALACTOSAMINYLTRANSFERASE 7
162	3aj5-A	8.1	MAIN HEMAGGLUTININ COMPONENT
163	5v38-A	8.1	HCHA
164	3ah4-A	8.1	MAIN HEMAGGLUTININ COMPONENT
165	4zbv-B	8.1	RRNA N-GLYCOSIDASE
166	5mk7-A	8.1	BOTULINUM NEUROTOXIN TYPE A
167	3ca4-A	8.1	AGGLUTININ II
168	4ion-A	8	RICIN B-LIKE LECTIN
169	1hwn-B	8	EBULIN
170	4iy8-A	8	30K PROTEIN 1
171	7jrx-I	8	CHYMOTRYPSIN A CHAIN A
172	3phz-A	8	RICIN B-RELATED LECTIN
173	7jr1-I	8	CATIONIC TRYPSIN
174	3ca6-A	8	AGGLUTININ II
175	5mua-A	8	RICIN B-RELATED LECTIN
176	2ds0-B	8	29-KDA GALACTOSE-BINDING LECTIN
177	6dwf-I	8	CATIONIC TRYPSIN
178	6dwh-G	8	CATIONIC TRYPSIN
179	5y42-C	8	LECTIN
180	5fnx-A	8	POTATO STI-KUNITZ BI-FUNCTIONAL INHIBITOR E3AD_N1
181	4ion-B	8	RICIN B-LIKE LECTIN
182	4efq-B	8	30KDA PROTEIN
183	7kbk-B	8	RICIN
184	3t8s-B	8	INOSITOL 1,4,5-TRISPHOSPHATE RECEPTOR TYPE 1
185	6iwr-F	8	N-ACETYLGALACTOSAMINYLTRANSFERASE 7
186	6dwf-H	8	CATIONIC TRYPSIN
187	7jqv-I	8	KALLIKREIN 4 (PROSTASE, ENAMEL MATRIX, PROSTATE),
188	4j2s-A	8	RICIN B-LIKE LECTIN
189	4efr-B	8	30KDA PROTEIN
190	6dwh-K	8	CATIONIC TRYPSIN
191	4tlv-B	8	ADP-RIBOSYLATING TOXIN CARDS
192	5xa1-B	8	INOSITOL 1,4,5-TRISPHOSPHATE RECEPTOR TYPE 1
193	2gzb-B	8	KUNITZ-TYPE PROTEINASE INHIBITOR BBCI
194	6dwf-K	8	CATIONIC TRYPSIN
195	1n4k-A	8	INOSITOL 1,4,5-TRISPHOSPHATE RECEPTOR TYPE 1
196	7jrx-i	8	CHYMOTRYPSIN A CHAIN A
197	1fn0-A	8	CHYMOTRYPSIN INHIBITOR 3
198	6dwf-G	8	CATIONIC TRYPSIN
199	3phz-B	8	RICIN B-RELATED LECTIN
200	1wd4-A	8	ALPHA-L-ARABINOFURANOSIDASE B
201	4hr6-C	8	LECTIN
202	4ha2-B	8	CHYMOTRYPSIN INHIBITOR 3
203	4izx-A	8	RICIN B-LIKE LECTIN
204	7jr1-L	8	CATIONIC TRYPSIN
205	7jr1-G	8	CATIONIC TRYPSIN
206	1tp0-A	8	INTERLEUKIN-1 BETA
207	6iwr-C	8	N-ACETYLGALACTOSAMINYLTRANSFERASE 7
208	6y8m-A	8	INTERLEUKIN-1 BETA
209	5r8h-A	8	INTERLEUKIN-1 BETA
210	2go2-A	8	KUNITZ-TYPE SERINE PROTEASE INHIBITOR BBKI
211	1l2h-A	8	INTERLEUKIN 1-BETA
212	2qyi-B	8	CATIONIC TRYPSIN
213	1fmz-A	8	CHYMOTRYPSIN INHIBITOR 3
214	5r8b-A	8	INTERLEUKIN-1 BETA
215	6euj-D	8	BETA-GLUCANASE
216	3o4o-A	8	INTERLEUKIN-1 BETA
217	4dep-A	8	INTERLEUKIN-1 BETA
218	6dwf-J	8	CATIONIC TRYPSIN
219	3rti-B	8	RICIN
220	4efp-A	8	30KDA PROTEIN
221	4z9w-B	8	RRNA N-GLYCOSIDASE
222	6giw-A	8	WATER-SOLUBLE CHLOROPHYLL PROTEIN
223	2q3n-B	8	AGGLUTININ-1 A CHAIN
224	4iyb-A	8	RICIN B-LIKE LECTIN
225	2d43-A	8	ALPHA-L-ARABINOFURANOSIDASE B
226	6y8i-A	8	INTERLEUKIN-1 BETA
227	4efq-A	8	30KDA PROTEIN
228	5r86-A	8	INTERLEUKIN-1 BETA
229	5b2h-B	8	HA-33
230	2esu-A	8	CHYMOTRYPSIN INHIBITOR 3
231	2qyi-D	8	CATIONIC TRYPSIN
232	2bea-A	8	CHYMOTRYPSIN INHIBITOR 3
233	2wbc-A	8	CHYMOTRYPSIN INHIBITOR
234	4owj-F	8	CYTOLYSIN
235	4zfy-B	8	RRNA N-GLYCOSIDASE
236	6giw-C	8	WATER-SOLUBLE CHLOROPHYLL PROTEIN
237	4an6-B	8	TRYPSIN INHIBITOR
238	4owl-A	8	CYTOLYSIN
239	7jr1-K	8	CATIONIC TRYPSIN
240	7by5-A	8	TETANUS TOXIN
241	5r8i-A	8	INTERLEUKIN-1 BETA
242	4iyb-B	8	RICIN B-LIKE LECTIN
243	3hn1-A	8	TETANUS TOXIN
244	4zfw-B	8	RRNA N-GLYCOSIDASE
245	4g6m-A	8	INTERLEUKIN-1 BETA
246	4owl-E	8	CYTOLYSIN
247	5r8p-A	8	INTERLEUKIN-1 BETA
248	6es1-A	8	BOTULINUM NEUROTOXIN TYPE A
249	7jr1-H	8	CATIONIC TRYPSIN
250	4gai-A	8	EBI-005
251	6i1b-A	8	INTERLEUKIN-1 BETA
252	6iwr-B	8	N-ACETYLGALACTOSAMINYLTRANSFERASE 7
253	4zgr-B	8	RRNA N-GLYCOSIDASE
254	4z8s-B	8	RRNA N-GLYCOSIDASE
255	6ifb-B	7.9	LECTIN
256	4tlv-A	7.9	ADP-RIBOSYLATING TOXIN CARDS
257	6iwq-A	7.9	N-ACETYLGALACTOSAMINYLTRANSFERASE 7
258	3ltq-A	7.9	INTERLEUKIN-1 BETA
259	1hib-A	7.9	INTERLEUKIN-1 BETA
260	1rzo-D	7.9	AGGLUTININ
261	6iwr-E	7.9	N-ACETYLGALACTOSAMINYLTRANSFERASE 7
262	1hwo-B	7.9	EBULIN
263	3bx1-D	7.9	SUBTILISIN SAVINASE
264	7jqo-I	7.9	KALLIKREIN-4
265	2zr1-B	7.9	AGGLUTININ-1 CHAIN A
266	2zr1-D	7.9	AGGLUTININ-1 CHAIN A
267	6s2y-A	7.9	WATER-SOLUBLE CHLOROPHYLL PROTEIN
268	1hwp-B	7.9	EBULIN
269	4tlv-E	7.9	ADP-RIBOSYLATING TOXIN CARDS
270	4iy8-D	7.9	30K PROTEIN 1
271	6s2y-C	7.9	WATER-SOLUBLE CHLOROPHYLL PROTEIN
272	4lo8-D	7.9	HA-70
273	4ow4-B	7.9	BETA-TERFOIL DESIGNED BY FOLDING NUCLEUS SYMMETRI
274	4tlv-C	7.9	ADP-RIBOSYLATING TOXIN CARDS
275	1iob-A	7.9	INTERLEUKIN-1 BETA
276	2drz-B	7.9	29-KDA GALACTOSE-BINDING LECTIN
277	5fnw-A	7.9	POTATO STI-KUNITZ BI-FUNCTIONAL INHIBITOR E3AD_N1
278	7kd2-B	7.9	RICIN CHAIN A
279	7kd0-B	7.9	RICIN CHAIN A
280	5r8q-A	7.9	INTERLEUKIN-1 BETA
281	7jqk-I	7.9	KALLIKREIN-4
282	6iwr-D	7.9	N-ACETYLGALACTOSAMINYLTRANSFERASE 7
283	3pub-B	7.9	30KDA PROTEIN
284	4lo8-F	7.9	HA-70
285	5fzz-A	7.9	KTI-A PROTEIN
286	5r87-A	7.9	INTERLEUKIN-1 BETA
287	2vse-B	7.9	MOSQUITOCIDAL TOXIN
288	5r8j-A	7.9	INTERLEUKIN-1 BETA
289	5r8l-A	7.9	INTERLEUKIN-1 BETA
290	6euf-D	7.9	BETA-GLUCANASE
291	4g6j-A	7.9	INTERLEUKIN-1 BETA
292	7jr1-J	7.9	CATIONIC TRYPSIN
293	4qd2-D	7.9	HEMAGGLUTININ COMPONENT HA33
294	5r8c-A	7.9	INTERLEUKIN-1 BETA
295	31bi-A	7.9	INTERLEUKIN-1 BETA PRECURSOR
296	6gix-A	7.9	WATER-SOLUBLE CHLOROPHYLL PROTEIN
297	6gix-C	7.9	WATER-SOLUBLE CHLOROPHYLL PROTEIN
298	2gzb-A	7.9	KUNITZ-TYPE PROTEINASE INHIBITOR BBCI
299	5tpc-A	7.9	BOTULINUM NEUROTOXIN TYPE A
300	4dep-D	7.9	INTERLEUKIN-1 BETA
301	6s2y-D	7.9	WATER-SOLUBLE CHLOROPHYLL PROTEIN
302	5r8g-A	7.9	INTERLEUKIN-1 BETA
303	5r7w-A	7.9	INTERLEUKIN-1 BETA
304	4qd2-I	7.9	HEMAGGLUTININ COMPONENT HA33
305	7joe-I	7.9	KALLIKREIN 4 (PROSTASE, ENAMEL MATRIX, PROSTATE),
306	7jos-H	7.9	KALLIKREIN 4 (PROSTASE, ENAMEL MATRIX, PROSTATE),
307	5r8k-A	7.9	INTERLEUKIN-1 BETA
308	5r8n-A	7.9	INTERLEUKIN-1 BETA
309	7jqn-I	7.9	KALLIKREIN-4
310	4owj-C	7.9	CYTOLYSIN
311	4owj-D	7.9	CYTOLYSIN
312	8i1b-A	7.9	INTERLEUKIN-1 BETA
313	3kmv-E	7.9	ALPHA-L-ARABINOFURANOSIDASE B
314	3i2x-A	7.9	CHYMOTRYPSIN INHIBITOR 3
315	1m2t-B	7.9	MISTLETOE LECTIN I A CHAIN
316	1xzz-A	7.9	INOSITOL 1,4,5-TRISPHOSPHATE RECEPTOR TYPE 1
317	4owl-B	7.9	CYTOLYSIN
318	1pum-B	7.9	LECTIN I A CHAIN
319	3i29-B	7.9	CATIONIC TRYPSIN
320	4owj-B	7.9	CYTOLYSIN
321	4owj-G	7.9	CYTOLYSIN
322	4zlb-B	7.9	RRNA N-GLYCOSIDASE
323	4owl-F	7.9	CYTOLYSIN
324	5bp5-A	7.9	HA-33
325	4ouj-B	7.9	HEMAGGLUTININ COMPONENT HA33
326	7ce2-A	7.9	TETANUS TOXIN
327	4lo0-A	7.9	HA-33
328	6euf-C	7.9	BETA-GLUCANASE
329	5moy-A	7.9	BOTULINUM NEUROTOXIN TYPE A
330	1xg6-A	7.9	CHYMOTRYPSIN INHIBITOR 3
331	3i2x-B	7.9	CHYMOTRYPSIN INHIBITOR 3
332	5fzu-A	7.9	KTI-A PROTEIN
333	4jkq-A	7.9	RYANODINE RECEPTOR 2
334	1yxw-A	7.9	TETANUS TOXIN (TENTOXYLYSIN)
335	4owk-A	7.9	CYTOLYSIN
336	3kmv-B	7.9	ALPHA-L-ARABINOFURANOSIDASE B
337	7i1b-A	7.9	INTERLEUKIN-1 BETA
338	2dry-B	7.9	29-KDA GALACTOSE-BINDING LECTIN
339	2nvh-A	7.9	INTERLEUKIN-1 BETA
340	4xft-B	7.9	INTERLEUKIN-18
341	4g9m-B	7.8	AGGLUTININ
342	4jp0-A	7.8	43.8 KDA INSECTICIDAL CRYSTAL PROTEIN
343	5fzy-B	7.8	KTI-A PROTEIN
344	3n0k-A	7.8	SERINE PROTEASE INHIBITOR 1
345	4efr-C	7.8	30KDA PROTEIN
346	4lo8-B	7.8	HA-70
347	4qks-A	7.8	DE NOVO PROTEIN 6XTRP/PV2
348	4lo8-H	7.8	HA-70
349	3d7w-B	7.8	BETA-GALACTOSIDE-SPECIFIC LECTIN 1
350	4iy8-C	7.8	30K PROTEIN 1
351	1oql-B	7.8	MISTLETOE LECTIN I
352	5g00-A	7.8	KTI-A PROTEIN
353	5nqa-B	7.8	POLYPEPTIDE N-ACETYLGALACTOSAMINYLTRANSFERASE 4
354	3q7x-A	7.8	DE NOVO DESIGNED BETA-TREFOIL ARCHITECTURE WITH S
355	6giw-B	7.8	WATER-SOLUBLE CHLOROPHYLL PROTEIN
356	6iwq-D	7.8	N-ACETYLGALACTOSAMINYLTRANSFERASE 7
357	5gug-A	7.8	INOSITOL 1,4,5-TRISPHOSPHATE RECEPTOR TYPE 1
358	1v6x-A	7.8	ENDO-1,4-BETA-D-XYLANASE
359	6gix-D	7.8	WATER-SOLUBLE CHLOROPHYLL PROTEIN
360	4iy9-A	7.8	30K PROTEIN 1
361	4efr-D	7.8	30KDA PROTEIN
362	5y97-C	7.8	SEED LECTIN
363	3kmv-G	7.8	ALPHA-L-ARABINOFURANOSIDASE B
364	5mua-B	7.8	RICIN B-RELATED LECTIN
365	4qd2-B	7.8	HEMAGGLUTININ COMPONENT HA33
366	5r8o-A	7.8	INTERLEUKIN-1 BETA
367	7kdu-B	7.8	RICIN CHAIN A
368	5r89-A	7.8	INTERLEUKIN-1 BETA
369	5r88-A	7.8	INTERLEUKIN-1 BETA
370	5r8a-A	7.8	INTERLEUKIN-1 BETA
371	5r8e-A	7.8	INTERLEUKIN-1 BETA
372	6euf-B	7.8	BETA-GLUCANASE
373	5r8d-A	7.8	INTERLEUKIN-1 BETA
374	5r85-A	7.8	INTERLEUKIN-1 BETA
375	5dzu-A	7.8	ASPARTIC PROTEASE INHIBITOR 11
376	3win-A	7.8	HA3
377	3pok-A	7.8	INTERLEUKIN-1 BETA
378	5r8m-A	7.8	INTERLEUKIN-1 BETA
379	3pub-A	7.8	30KDA PROTEIN
380	5bvp-I	7.8	CANAKINUMAB FAB HEAVY-CHAIN
381	1fv3-A	7.8	TETANUS TOXIN HEAVY CHAIN
382	3ca0-A	7.8	AGGLUTININ II
383	4g9n-B	7.8	AGGLUTININ
384	5mvz-V	7.8	FAB 4AB007 H-CHAIN
385	3uj0-A	7.8	INOSITOL 1,4,5-TRISPHOSPHATE RECEPTOR TYPE 1
386	4owl-C	7.8	CYTOLYSIN
387	5bqu-C	7.8	HA-33
388	4lo1-C	7.8	HA-33
389	4owk-G	7.8	CYTOLYSIN
390	4owk-D	7.8	CYTOLYSIN
391	4lo2-C	7.8	HA-33
392	4owj-A	7.8	CYTOLYSIN
393	4ihz-A	7.8	CRATABL
394	4jkx-B	7.8	BETA-GALACTOSIDE-SPECIFIC LECTIN 1 A CHAIN
395	4owk-C	7.8	CYTOLYSIN
396	4lo3-C	7.8	HA-33
397	4lo2-A	7.8	HA-33
398	4lo2-B	7.8	HA-33
399	4an6-A	7.8	TRYPSIN INHIBITOR
400	4qd2-C	7.8	HEMAGGLUTININ COMPONENT HA33
401	5bqu-A	7.8	HA-33
402	4jra-B	7.8	BOTULINUM NEUROTOXIN TYPE A
403	4efr-A	7.8	30KDA PROTEIN
404	1fv2-A	7.8	TETANUS TOXIN HEAVY CHAIN
405	4owl-G	7.8	CYTOLYSIN
406	5mk8-A	7.8	BOTULINUM NEUROTOXIN FA BINDING DOMAIN
407	1a8d-A	7.8	TETANUS NEUROTOXIN
408	4lo3-A	7.8	HA-33
409	5bp5-B	7.8	HA-33
410	6iwq-B	7.8	N-ACETYLGALACTOSAMINYLTRANSFERASE 7
411	1ybi-B	7.8	NON-TOXIN HAEMAGGLUTININ HA34
412	6giw-D	7.8	WATER-SOLUBLE CHLOROPHYLL PROTEIN
413	4lo1-B	7.8	HA-33
414	4ekx-D	7.8	14L PROTEIN
415	4xfu-A	7.8	INTERLEUKIN-18
416	2yug-A	7.7	PROTEIN FRG1
417	5hpz-A	7.7	WATER-SOLUBLE CHLOROPHYLL PROTEIN
418	4a7z-A	7.7	ALDOS-2-ULOSE DEHYDRATASE
419	2iwt-B	7.7	THIOREDOXIN H ISOFORM 2
420	1isv-A	7.7	ENDO-1,4-BETA-D-XYLANASE
421	7jod-I	7.7	KALLIKREIN 4 (PROSTASE, ENAMEL MATRIX, PROSTATE),
422	4lo0-C	7.7	HA-33
423	6ely-B	7.7	MISTLETOE LECTIN I
424	4qd2-G	7.7	HEMAGGLUTININ COMPONENT HA33
425	3o4a-A	7.7	DE NOVO DESIGNED BETA-TREFOIL ARCHITECTURE WITH S
426	1isy-B	7.7	ENDO-1,4-BETA-D-XYLANASE
427	4iqp-A	7.7	BOTULINUM NEUROTOXIN TYPE A
428	6ifa-B	7.7	LECTIN
429	4g9m-A	7.7	AGGLUTININ
430	4lo0-B	7.7	HA-33
431	1v6w-A	7.7	ENDO-1,4-BETA-D-XYLANASE
432	3veq-A	7.7	CATIONIC TRYPSIN
433	4ihz-B	7.7	CRATABL
434	4jra-A	7.7	BOTULINUM NEUROTOXIN TYPE A
435	3v0b-A	7.7	BONT/A
436	3tc2-A	7.7	KUNITZ-TYPE PROTEINASE INHIBITOR P1H5
437	1yyn-A	7.7	TETANUS TOXIN
438	4a7y-A	7.7	ALDOS-2-ULOSE DEHYDRATASE
439	3vt2-E	7.7	RICIN B LECTIN
440	4ouj-A	7.7	HEMAGGLUTININ COMPONENT HA33
441	3mal-A	7.7	STROMAL CELL-DERIVED FACTOR 2-LIKE PROTEIN
442	2drz-A	7.7	29-KDA GALACTOSE-BINDING LECTIN
443	3vt1-E	7.7	RICIN B LECTIN
444	3o4a-B	7.7	DE NOVO DESIGNED BETA-TREFOIL ARCHITECTURE WITH S
445	6gix-B	7.7	WATER-SOLUBLE CHLOROPHYLL PROTEIN
446	2dry-A	7.7	29-KDA GALACTOSE-BINDING LECTIN
447	6pxu-A	7.7	POLYPEPTIDE N-ACETYLGALACTOSAMINYLTRANSFERASE 12
448	3o4a-D	7.7	DE NOVO DESIGNED BETA-TREFOIL ARCHITECTURE WITH S
449	7jow-I	7.7	KALLIKREIN 4 (PROSTASE, ENAMEL MATRIX, PROSTATE),
450	2dre-B	7.7	WATER-SOLUBLE CHLOROPHYLL PROTEIN
451	5nqa-A	7.7	POLYPEPTIDE N-ACETYLGALACTOSAMINYLTRANSFERASE 4
452	2ds0-A	7.7	29-KDA GALACTOSE-BINDING LECTIN
453	6s2y-B	7.7	WATER-SOLUBLE CHLOROPHYLL PROTEIN
454	4ow4-A	7.7	BETA-TERFOIL DESIGNED BY FOLDING NUCLEUS SYMMETRI
455	3o4a-C	7.7	DE NOVO DESIGNED BETA-TREFOIL ARCHITECTURE WITH S
456	5dss-B	7.7	MP-4
457	1isw-A	7.7	ENDO-1,4-BETA-D-XYLANASE
458	4lo7-B	7.7	HA-70
459	6iwr-A	7.7	N-ACETYLGALACTOSAMINYLTRANSFERASE 7
460	4lo1-A	7.7	HA-33
461	5y42-F	7.7	LECTIN
462	2x2s-C	7.7	AGGLUTININ
463	3win-B	7.7	HA3
464	6ifa-C	7.7	LECTIN
465	5dvh-A	7.7	PCPI-3
466	7chz-I	7.7	LIGHT CHAIN OF ANTIBODY BINDING FRAGMENT OF IGG26
467	6h0b-B	7.7	POLYPEPTIDE N-ACETYLGALACTOSAMINYLTRANSFERASE 4
468	4lo3-B	7.7	HA-33
469	4owk-B	7.7	CYTOLYSIN
470	6ifa-A	7.7	LECTIN
471	7lhe-B	7.7	INOSITOL 1,4,5-TRISPHOSPHATE RECEPTOR TYPE 1
472	4zfu-B	7.7	RRNA N-GLYCOSIDASE
473	7lhf-C	7.7	INOSITOL 1,4,5-TRISPHOSPHATE RECEPTOR TYPE 1
474	2et2-A	7.7	CHYMOTRYPSIN INHIBITOR 3
475	4owj-E	7.7	CYTOLYSIN
476	3v0a-A	7.7	BONT/A
477	5bp5-C	7.7	HA-33
478	3kmv-D	7.7	ALPHA-L-ARABINOFURANOSIDASE B
479	4eb2-B	7.7	BETA-GALACTOSIDE-SPECIFIC LECTIN 1 CHAIN A
480	3mpp-G	7.7	BOTULINUM NEUROTOXIN TYPE G
481	3uj4-B	7.7	INOSITOL 1,4,5-TRISPHOSPHATE RECEPTOR TYPE 1
482	5bqu-B	7.7	HA-33
483	4lo7-H	7.7	HA-70
484	4eee-D	7.7	14L PROTEIN
485	3wo3-E	7.7	INTERLEUKIN-18
486	5eha-A	7.6	LECTIN-LIKE FOLD PROTEIN
487	2rst-A	7.6	29-KDA GALACTOSE-BINDING LECTIN
488	7lhe-A	7.6	INOSITOL 1,4,5-TRISPHOSPHATE RECEPTOR TYPE 1
489	3wmu-B	7.6	LECTIN
490	2vse-A	7.6	MOSQUITOCIDAL TOXIN
491	2vlc-A	7.6	TYPE 2 RIBOSOME-INACTIVATING PROTEIN CINNAMOMIN I
492	6kv2-B	7.6	TRYPSIN INHIBITOR 1
493	4pc4-C	7.6	30K LIPOPROTEIN
494	2vlc-B	7.6	TYPE 2 RIBOSOME-INACTIVATING PROTEIN CINNAMOMIN I
495	3vsz-E	7.6	RICIN B LECTIN
496	2dre-C	7.6	WATER-SOLUBLE CHLOROPHYLL PROTEIN
497	6h0b-A	7.6	POLYPEPTIDE N-ACETYLGALACTOSAMINYLTRANSFERASE 4
498	3ffz-A	7.6	BOTULINUM NEUROTOXIN TYPE E
499	7chy-I	7.6	LIGHT CHAIN OF ANTIBODY BINDING FRAGMENT OF IGG26
500	4zkt-B	7.6	BONTOXILYSIN A
501	3fuo-A	7.6	BOTULINUM NEUROTOXIN TYPE A
502	3o4d-A	7.6	DE NOVO DESIGNED BETA-TREFOIL ARCHITECTURE WITH S
503	1isy-A	7.6	ENDO-1,4-BETA-D-XYLANASE
504	3vt2-B	7.6	RICIN B LECTIN
505	1ybi-A	7.6	NON-TOXIN HAEMAGGLUTININ HA34
506	4pc4-D	7.6	30K LIPOPROTEIN
507	5fzy-A	7.6	KTI-A PROTEIN
508	3vsf-E	7.6	RICIN B LECTIN
509	1ups-B	7.6	GLCNAC-ALPHA-1,4-GAL-RELEASING ENDO-BETA-
510	4lo7-C	7.6	HA-70
511	4qd2-H	7.6	HEMAGGLUTININ COMPONENT HA33
512	1wd3-A	7.6	ALPHA-L-ARABINOFURANOSIDASE B
513	1isx-A	7.6	ENDO-1,4-BETA-D-XYLANASE
514	2dre-A	7.6	WATER-SOLUBLE CHLOROPHYLL PROTEIN
515	3hmy-A	7.6	TETANUS TOXIN
516	3win-C	7.6	HA3
517	1isv-B	7.6	ENDO-1,4-BETA-D-XYLANASE
518	3vt0-E	7.6	RICIN B LECTIN
519	5l21-A	7.6	BOTULINUM NEUROTOXIN TYPE A
520	3h6r-B	7.6	CLITOCYPIN ANALOG
521	6ifb-A	7.6	LECTIN
522	4lo7-F	7.6	HA-70
523	6euf-A	7.6	BETA-GLUCANASE
524	2x2t-A	7.6	AGGLUTININ
525	6euj-A	7.6	BETA-GLUCANASE
526	6euj-B	7.6	BETA-GLUCANASE
527	1knm-A	7.6	ENDO-1,4-BETA-XYLANASE A
528	4ize-A	7.6	INTERLEUKIN-36 GAMMA
529	3kmv-H	7.6	ALPHA-L-ARABINOFURANOSIDASE B
530	1v6v-A	7.6	ENDO-1,4-BETA-D-XYLANASE
531	3vt2-F	7.6	RICIN B LECTIN
532	1v6v-B	7.6	ENDO-1,4-BETA-D-XYLANASE
533	3mal-B	7.6	STROMAL CELL-DERIVED FACTOR 2-LIKE PROTEIN
534	2qn4-A	7.6	ALPHA-AMYLASE/SUBTILISIN INHIBITOR
535	3a07-A	7.6	ACTINOHIVIN
536	4lo7-G	7.6	HA-70
537	4g1r-A	7.6	ACTINOHIVIN
538	1ava-C	7.6	BARLEY ALPHA-AMYLASE 2(CV MENUET)
539	4ii0-B	7.6	CRATABL
540	4ii0-A	7.6	CRATABL
541	7lhf-D	7.6	INOSITOL 1,4,5-TRISPHOSPHATE RECEPTOR TYPE 1
542	1isx-B	7.6	ENDO-1,4-BETA-D-XYLANASE
543	3kmv-C	7.6	ALPHA-L-ARABINOFURANOSIDASE B
544	1v6w-B	7.6	ENDO-1,4-BETA-D-XYLANASE
545	6uqk-C	7.6	INOSITOL 1,4,5-TRIPHOSPHATE RECEPTOR, TYPE 3
546	3rmy-B	7.6	BOTULINUM NEUROTOXIN TYPE D
547	2qn4-B	7.6	ALPHA-AMYLASE/SUBTILISIN INHIBITOR
548	3r4u-B	7.6	BOTULINUM NEUROTOXIN TYPE C1
549	1dll-A	7.6	TETANUS TOXIN
550	3ogg-A	7.6	BOTULINUM NEUROTOXIN TYPE D
551	2vsa-A	7.6	MOSQUITOCIDAL TOXIN
552	1af9-A	7.6	TETANUS NEUROTOXIN
553	4xfs-B	7.6	INTERLEUKIN-18
554	2vxt-I	7.6	MURINE IGG 125-2H
555	4eee-B	7.6	14L PROTEIN
556	4xft-A	7.6	INTERLEUKIN-18
557	5n0c-A	7.5	TETANUS TOXIN
558	1ups-A	7.5	GLCNAC-ALPHA-1,4-GAL-RELEASING ENDO-BETA-
559	7lhf-A	7.5	INOSITOL 1,4,5-TRISPHOSPHATE RECEPTOR TYPE 1
560	3a07-B	7.5	ACTINOHIVIN
561	3ef2-B	7.5	AGGLUTININ
562	4pc4-A	7.5	30K LIPOPROTEIN
563	5d62-A	7.5	AGGLUTININ
564	6kv2-A	7.5	TRYPSIN INHIBITOR 1
565	3vsz-A	7.5	RICIN B LECTIN
566	3rsj-D	7.5	BONT/F
567	3o49-A	7.5	DE NOVO DESIGNED BETA-TREFOIL ARCHITECTURE WITH S
568	5d61-A	7.5	AGGLUTININ
569	5d63-A	7.5	AGGLUTININ
570	1dfq-A	7.5	TETANUS TOXIN HC
571	3ef2-C	7.5	AGGLUTININ
572	2x2s-D	7.5	AGGLUTININ
573	4qkr-A	7.5	DE NOVO PROTEIN 6XTYR/PV2
574	4g1r-C	7.5	ACTINOHIVIN
575	4pc4-E	7.5	30K LIPOPROTEIN
576	5gug-B	7.5	INOSITOL 1,4,5-TRISPHOSPHATE RECEPTOR TYPE 1
577	5mu9-A	7.5	AGGLUTININ
578	5bow-A	7.5	INTERLEUKIN-1 FAMILY MEMBER 10
579	1v6u-A	7.5	ENDO-1,4-BETA-D-XYLANASE
580	4pc4-B	7.5	30K LIPOPROTEIN
581	3vt1-A	7.5	RICIN B LECTIN
582	3ef2-D	7.5	AGGLUTININ
583	3bx1-C	7.5	SUBTILISIN SAVINASE
584	3kmv-F	7.5	ALPHA-L-ARABINOFURANOSIDASE B
585	4zkt-D	7.5	BONTOXILYSIN A
586	5gqe-B	7.5	BETA-XYLANASE
587	6bfm-B	7.5	LECTIN
588	3nbe-A	7.5	RICIN B-LIKE LECTIN
589	4zkt-F	7.5	BONTOXILYSIN A
590	5gqe-A	7.5	BETA-XYLANASE
591	2x2s-A	7.5	AGGLUTININ
592	1puu-B	7.5	LECTIN I A CHAIN
593	3vwc-A	7.5	SERINE PROTEASE INHIBITOR 1
594	3vt1-F	7.5	RICIN B LECTIN
595	5n0b-A	7.5	TETANUS TOXIN
596	3vt0-F	7.5	RICIN B LECTIN
597	2z49-A	7.5	HEMOLYTIC LECTIN CEL-III
598	1s0f-A	7.5	BOTULINUM NEUROTOXIN TYPE B
599	4gai-B	7.5	EBI-005
600	3vsf-F	7.5	RICIN B LECTIN
601	5mk6-A	7.5	BOTULINUM NEUROTOXIN TYPE A
602	3r4u-A	7.5	BOTULINUM NEUROTOXIN TYPE C1
603	6f0p-A	7.5	NEUROTOXIN TYPE A
604	2nyy-A	7.5	BOTULINUM NEUROTOXIN TYPE A
605	6uqk-B	7.5	INOSITOL 1,4,5-TRIPHOSPHATE RECEPTOR, TYPE 3
606	4g9n-A	7.5	AGGLUTININ
607	6uqk-D	7.5	INOSITOL 1,4,5-TRIPHOSPHATE RECEPTOR, TYPE 3
608	1ava-D	7.5	BARLEY ALPHA-AMYLASE 2(CV MENUET)
609	4end-A	7.5	ACTINOHIVIN
610	3kmv-A	7.5	ALPHA-L-ARABINOFURANOSIDASE B
611	1v6u-B	7.5	ENDO-1,4-BETA-D-XYLANASE
612	2z49-B	7.5	HEMOLYTIC LECTIN CEL-III
613	1v6x-B	7.5	ENDO-1,4-BETA-D-XYLANASE
614	3vt0-A	7.5	RICIN B LECTIN
615	1abr-B	7.5	ABRIN-A
616	4gaf-A	7.5	EBI-005
617	7by4-A	7.5	TETANUS TOXIN
618	3vsf-A	7.5	RICIN B LECTIN
619	3vt0-B	7.5	RICIN B LECTIN
620	3bta-A	7.5	PROTEIN (BOTULINUM NEUROTOXIN TYPE A)
621	4lo7-D	7.5	HA-70
622	3vt2-A	7.5	RICIN B LECTIN
623	5vid-C	7.5	BOTULINUM NEUROTOXIN TYPE B
624	3vt1-B	7.5	RICIN B LECTIN
625	3vsz-B	7.5	RICIN B LECTIN
626	4kbb-A	7.5	BOTULINUM NEUROTOXIN TYPE B
627	4p6a-A	7.5	ACTINOHIVIN
628	3n7k-A	7.5	BOTULINUM NEUROTOXIN TYPE C1
629	3wo3-I	7.5	INTERLEUKIN-18
630	4xfs-A	7.5	INTERLEUKIN-18
631	3wo3-K	7.5	INTERLEUKIN-18
632	3wo3-G	7.5	INTERLEUKIN-18
633	3wo3-C	7.5	INTERLEUKIN-18
634	3wo4-A	7.5	INTERLEUKIN-18
635	3wo3-A	7.5	INTERLEUKIN-18
636	1vcl-A	7.4	HEMOLYTIC LECTIN CEL-III
637	4i7i-A	7.4	RYANODINE RECEPTOR 1
638	2xoa-A	7.4	RYANODINE RECEPTOR 1
639	1isz-A	7.4	ENDO-1,4-BETA-D-XYLANASE
640	4a7k-A	7.4	ALDOS-2-ULOSE DEHYDRATASE
641	6p9e-A	7.4	INTERLEUKIN-36 GAMMA
642	1ilr-1	7.4	INTERLEUKIN-1 RECEPTOR ANTAGONIST PROTEIN
643	2d24-A	7.4	ENDO-1,4-BETA-D-XYLANASE
644	5xg5-A	7.4	MITSUBA-1
645	2zqn-B	7.4	29-KDA GALACTOSE-BINDING LECTIN
646	5duy-F	7.4	GALNAC/GAL-SPECIFIC LECTIN
647	5y9v-B	7.4	RYANODINE RECEPTOR 1
648	3n7k-B	7.4	BOTULINUM NEUROTOXIN TYPE C1
649	3pg0-A	7.4	THREEFOIL
650	5mvz-U	7.4	FAB 4AB007 H-CHAIN
651	4x3a-A	7.4	IL-1 BETA
652	2dre-D	7.4	WATER-SOLUBLE CHLOROPHYLL PROTEIN
653	7lhe-D	7.4	INOSITOL 1,4,5-TRISPHOSPHATE RECEPTOR TYPE 1
654	1vcl-B	7.4	HEMOLYTIC LECTIN CEL-III
655	3nbd-A	7.4	RICIN B-LIKE LECTIN
656	2y9w-D	7.4	POLYPHENOL OXIDASE
657	2beb-A	7.4	CHYMOTRYPSIN INHIBITOR 3
658	2zqo-B	7.4	29-KDA GALACTOSE-BINDING LECTIN
659	3nbe-B	7.4	RICIN B-LIKE LECTIN
660	6p2r-A	7.4	DOLICHYL-PHOSPHATE-MANNOSE--PROTEIN MANNOSYLTRANS
661	2vxr-A	7.4	BOTULINUM NEUROTOXIN TYPE G
662	5vi4-D	7.4	INTERLEUKIN-33
663	3vsz-F	7.4	RICIN B LECTIN
664	5vid-B	7.4	BOTULINUM NEUROTOXIN TYPE B
665	1isw-B	7.4	ENDO-1,4-BETA-D-XYLANASE
666	3r4s-A	7.4	BOTULINUM NEUROTOXIN TYPE C1
667	3rmy-A	7.4	BOTULINUM NEUROTOXIN TYPE D
668	5vmr-B	7.4	BOTULINUM NEUROTOXIN TYPE B
669	4i0y-A	7.4	RYANODINE RECEPTOR 1
670	3n7j-A	7.4	BOTULINUM NEUROTOXIN TYPE D
671	1s0d-A	7.4	BOTULINUM NEUROTOXIN TYPE B
672	3ffz-B	7.4	BOTULINUM NEUROTOXIN TYPE E
673	2z48-B	7.4	HEMOLYTIC LECTIN CEL-III
674	2z48-A	7.4	HEMOLYTIC LECTIN CEL-III
675	3obr-A	7.4	BOTULINUM NEUROTOXIN TYPE D
676	3rmy-D	7.4	BOTULINUM NEUROTOXIN TYPE D
677	4an7-B	7.4	TRYPSIN
678	3rmx-B	7.4	BOTULINUM NEUROTOXIN TYPE D
679	3w9t-C	7.4	HEMOLYTIC LECTIN CEL-III
680	3r4s-B	7.4	BOTULINUM NEUROTOXIN TYPE C1
681	4xfu-B	7.4	INTERLEUKIN-18
682	5hn1-A	7.4	INTERLEUKIN-37
683	2x2s-B	7.3	AGGLUTININ
684	6p25-A	7.3	DOLICHYL-PHOSPHATE-MANNOSE--PROTEIN MANNOSYLTRANS
685	1xyf-A	7.3	ENDO-1,4-BETA-XYLANASE
686	3akg-A	7.3	PUTATIVE SECRETED ALPHA L-ARABINOFURANOSIDASE II
687	4usp-A	7.3	CCL2 LECTIN
688	3o3q-C	7.3	HEPARIN-BINDING GROWTH FACTOR 1
689	5f8y-B	7.3	GALNAC/GAL-SPECIFIC LECTIN
690	3rsj-C	7.3	BONT/F
691	2d1z-B	7.3	ENDO-1,4-BETA-D-XYLANASE
692	1md6-A	7.3	INTERLEUKIN 1 FAMILY, MEMBER 5 (DELTA)
693	5gqd-A	7.3	BETA-XYLANASE
694	3o3q-D	7.3	HEPARIN-BINDING GROWTH FACTOR 1
695	2d20-B	7.3	ENDO-1,4-BETA-D-XYLANASE
696	5f90-B	7.3	GALNAC/GAL-SPECIFIC LECTIN
697	4usp-B	7.3	CCL2 LECTIN
698	5duy-A	7.3	GALNAC/GAL-SPECIFIC LECTIN
699	5gqd-B	7.3	BETA-XYLANASE
700	3o3q-A	7.3	HEPARIN-BINDING GROWTH FACTOR 1
701	2d22-B	7.3	ENDO-1,4-BETA-D-XYLANASE
702	1mc9-A	7.3	ENDO-1,4-BETA-XYLANASE A
703	4i6i-A	7.3	RYANODINE RECEPTOR 1
704	3ef2-A	7.3	AGGLUTININ
705	3s8k-A	7.3	LATEX SERINE PROTEINASE INHIBITOR
706	4uso-A	7.3	CCL2 LECTIN
707	5f8y-A	7.3	GALNAC/GAL-SPECIFIC LECTIN
708	4l4i-A	7.3	RYANODINE RECEPTOR 2
709	5duy-E	7.3	GALNAC/GAL-SPECIFIC LECTIN
710	5f8s-A	7.3	GALNAC/GAL-SPECIFIC LECTIN
711	3nbd-B	7.3	RICIN B-LIKE LECTIN
712	1it0-B	7.3	ENDO-1,4-BETA-D-XYLANASE
713	3vt2-D	7.3	RICIN B LECTIN
714	5f8w-A	7.3	GALNAC/GAL-SPECIFIC LECTIN
715	3wmu-A	7.3	LECTIN
716	5vbk-A	7.3	LECTIN
717	6s24-A	7.3	POLYPEPTIDE N-ACETYLGALACTOSAMINYLTRANSFERASE
718	5f8s-B	7.3	GALNAC/GAL-SPECIFIC LECTIN
719	1isz-B	7.3	ENDO-1,4-BETA-D-XYLANASE
720	2zqn-A	7.3	29-KDA GALACTOSE-BINDING LECTIN
721	3wmv-A	7.3	LECTIN
722	3akf-A	7.3	PUTATIVE SECRETED ALPHA L-ARABINOFURANOSIDASE II
723	5f90-A	7.3	GALNAC/GAL-SPECIFIC LECTIN
724	5duy-D	7.3	GALNAC/GAL-SPECIFIC LECTIN
725	4uso-B	7.3	CCL2 LECTIN
726	1it0-A	7.3	ENDO-1,4-BETA-D-XYLANASE
727	3wmv-B	7.3	LECTIN
728	5f8w-B	7.3	GALNAC/GAL-SPECIFIC LECTIN
729	1xyf-B	7.3	ENDO-1,4-BETA-XYLANASE
730	2d23-A	7.3	ENDO-1,4-BETA-D-XYLANASE
731	5duy-C	7.3	GALNAC/GAL-SPECIFIC LECTIN
732	2d20-A	7.3	ENDO-1,4-BETA-D-XYLANASE
733	3akh-A	7.3	PUTATIVE SECRETED ALPHA L-ARABINOFURANOSIDASE II
734	7lhe-C	7.3	INOSITOL 1,4,5-TRISPHOSPHATE RECEPTOR TYPE 1
735	3h6s-G	7.3	CATHEPSIN L2
736	2y9x-E	7.3	POLYPHENOL OXIDASE
737	3zc9-A	7.3	TRYPSIN INHIBITOR
738	4i8m-A	7.3	RYANODINE RECEPTOR 1
739	5vmr-A	7.3	BOTULINUM NEUROTOXIN TYPE B
740	3w9t-F	7.3	HEMOLYTIC LECTIN CEL-III
741	3w9t-B	7.3	HEMOLYTIC LECTIN CEL-III
742	3rmy-C	7.3	BOTULINUM NEUROTOXIN TYPE D
743	1g9c-A	7.3	BOTULINUM NEUROTOXIN TYPE B
744	6uc6-A	7.3	BOTULINUM NEUROTOXIN TYPE B
745	6g5k-B	7.3	BOTULINUM NEUROTOXIN TYPE B
746	1s0b-A	7.3	BOTULINUM NEUROTOXIN TYPE B
747	3w9t-D	7.3	HEMOLYTIC LECTIN CEL-III
748	3w9t-G	7.3	HEMOLYTIC LECTIN CEL-III
749	7a5p-x	7.3	U2 SNRNA
750	4i2s-A	7.3	RYANODINE RECEPTOR 1
751	3w9t-E	7.3	HEMOLYTIC LECTIN CEL-III
752	5duy-B	7.3	GALNAC/GAL-SPECIFIC LECTIN
753	1epw-A	7.3	BOTULINUM NEUROTOXIN TYPE B
754	3rmx-D	7.3	BOTULINUM NEUROTOXIN TYPE D
755	6g5k-A	7.3	BOTULINUM NEUROTOXIN TYPE B
756	3v0c-A	7.3	BONT/A
757	2y9x-F	7.3	POLYPHENOL OXIDASE
758	2nm1-A	7.3	BOTULINUM NEUROTOXIN TYPE B
759	5hn1-B	7.3	INTERLEUKIN-37
760	4ekx-B	7.3	14L PROTEIN
761	4r6u-B	7.3	INTERLEUKIN-18 RECEPTOR 1
762	3wo2-B	7.3	INTERLEUKIN-18
763	6ncu-B	7.3	INTERLEUKIN-37
764	3wo2-A	7.3	INTERLEUKIN-18
765	4r6u-D	7.3	INTERLEUKIN-18 RECEPTOR 1
766	3wo2-C	7.3	INTERLEUKIN-18
767	3wo2-D	7.3	INTERLEUKIN-18
768	3aki-A	7.2	PUTATIVE SECRETED ALPHA L-ARABINOFURANOSIDASE II
769	2iho-A	7.2	LECTIN
770	3s8k-B	7.2	LATEX SERINE PROTEINASE INHIBITOR
771	2zqo-A	7.2	29-KDA GALACTOSE-BINDING LECTIN
772	5vid-A	7.2	BOTULINUM NEUROTOXIN TYPE B
773	1ilr-2	7.2	INTERLEUKIN-1 RECEPTOR ANTAGONIST PROTEIN
774	3h6s-H	7.2	CATHEPSIN L2
775	3a22-B	7.2	PUTATIVE SECRETED ALPHA-GALACTOSIDASE
776	1knl-A	7.2	ENDO-1,4-BETA-XYLANASE A
777	3o3q-B	7.2	HEPARIN-BINDING GROWTH FACTOR 1
778	2d1z-A	7.2	ENDO-1,4-BETA-D-XYLANASE
779	6ul4-A	7.2	BOTULINUM NEUROTOXIN TYPE B
780	6zqq-D	7.2	PMT3 ISOFORM 1
781	2d24-B	7.2	ENDO-1,4-BETA-D-XYLANASE
782	2d22-A	7.2	ENDO-1,4-BETA-D-XYLANASE
783	2d23-B	7.2	ENDO-1,4-BETA-D-XYLANASE
784	6s22-A	7.2	POLYPEPTIDE N-ACETYLGALACTOSAMINYLTRANSFERASE
785	4kc3-A	7.2	INTERLEUKIN-33
786	1ira-X	7.2	INTERLEUKIN-1 RECEPTOR ANTAGONIST
787	2y9w-C	7.2	POLYPHENOL OXIDASE
788	2wry-A	7.2	INTERLEUKIN-1BETA
789	2y9x-H	7.2	POLYPHENOL OXIDASE
790	4i1e-A	7.2	RYANODINE RECEPTOR 1
791	2y9x-G	7.2	POLYPHENOL OXIDASE
792	3nj5-A	7.2	IL-1 BETA
793	5vid-D	7.2	BOTULINUM NEUROTOXIN TYPE B
794	5y9v-A	7.2	RYANODINE RECEPTOR 1
795	6uft-A	7.2	BOTULINUM NEUROTOXIN TYPE B
796	4x39-A	7.2	IL-1 BETA
797	1dzc-A	7.2	FIBROBLAST GROWTH FACTOR 1
798	5yh4-A	7.2	MIRAUCLIN-LIKE PROTEIN
799	3zc8-A	7.2	TRYPSIN INHIBITOR
800	1g9b-A	7.2	BOTULINUM NEUROTOXIN TYPE B
801	3vsz-D	7.2	RICIN B LECTIN
802	5vi4-A	7.2	INTERLEUKIN-33
803	5wvx-B	7.2	TRYPSIN/CHYMOTRYPSIN INHIBITOR
804	1diw-A	7.2	TETANUS TOXIN HC
805	6uc6-B	7.2	BOTULINUM NEUROTOXIN TYPE B
806	1s0g-A	7.2	BOTULINUM NEUROTOXIN TYPE B
807	4l4h-A	7.2	RYANODINE RECEPTOR 2
808	3rmx-A	7.2	BOTULINUM NEUROTOXIN TYPE D
809	1i1e-A	7.2	BOTULINUM NEUROTOXIN TYPE B
810	3w9t-A	7.2	HEMOLYTIC LECTIN CEL-III
811	2nz9-B	7.2	BOTULINUM NEUROTOXIN TYPE A
812	5vid-E	7.2	BOTULINUM NEUROTOXIN TYPE B
813	1g9a-A	7.2	BOTULINUM NEUROTOXIN TYPE B
814	3f62-B	7.2	INTERLEUKIN 18 BINDING PROTEIN
815	2l5x-D	7.2	INTERLEUKIN-1 ALPHA
816	3nbc-A	7.1	RICIN B-LIKE LECTIN
817	1t9f-A	7.1	PROTEIN 1D10
818	6zqq-A	7.1	PMT3 ISOFORM 1
819	2nz9-A	7.1	BOTULINUM NEUROTOXIN TYPE A
820	2f2f-A	7.1	CYTOLETHAL DISTENDING TOXIN A
821	2aai-B	7.1	RICIN (A CHAIN)
822	2f2f-D	7.1	CYTOLETHAL DISTENDING TOXIN A
823	1nun-A	7.1	FIBROBLAST GROWTH FACTOR-10
824	3h6s-F	7.1	CATHEPSIN L2
825	3a23-B	7.1	PUTATIVE SECRETED ALPHA-GALACTOSIDASE
826	4den-A	7.1	ACTINOHIVIN
827	6bfm-A	7.1	LECTIN
828	3s8j-B	7.1	LATEX SERINE PROTEINASE INHIBITOR
829	4p0j-B	7.1	INTERLEUKIN-36 RECEPTOR ANTAGONIST/INTERLEUKIN-36
830	4i3n-A	7.1	RYANODINE RECEPTOR 1
831	3k1x-A	7.1	HEPARIN-BINDING GROWTH FACTOR 1
832	2e4m-C	7.1	MAIN HEMAGGLUTININ COMPONENT
833	1s0e-A	7.1	BOTULINUM NEUROTOXIN TYPE B
834	3fuq-A	7.1	BONT/F (NEUROTOXIN TYPE F)
835	6g5g-B	7.1	BOTULINUM NEUROTOXIN TYPE B
836	7lhf-B	7.1	INOSITOL 1,4,5-TRISPHOSPHATE RECEPTOR TYPE 1
837	6zqp-A	7.1	PMT2 ISOFORM 1
838	1s0c-A	7.1	BOTULINUM NEUROTOXIN TYPE B
839	6zqq-C	7.1	PMT3 ISOFORM 1
840	6zqq-B	7.1	PMT3 ISOFORM 1
841	6uht-B	7.1	BOTULINUM NEUROTOXIN TYPE B
842	3vt0-D	7.1	RICIN B LECTIN
843	1g9d-A	7.1	BOTULINUM NEUROTOXIN TYPE B
844	3obt-A	7.1	BOTULINUM NEUROTOXIN TYPE D
845	3rmx-C	7.1	BOTULINUM NEUROTOXIN TYPE D
846	3vsf-D	7.1	RICIN B LECTIN
847	6ncu-A	7.1	INTERLEUKIN-37
848	2l5x-A	7.1	INTERLEUKIN-1 ALPHA
849	5ycz-B	7	TRYPSIN/CHYMOTRYPSIN INHIBITOR
850	3h6r-A	7	CLITOCYPIN ANALOG
851	3a21-A	7	PUTATIVE SECRETED ALPHA-GALACTOSIDASE
852	1sr4-A	7	CYTOLETHAL DISTENDING TOXIN SUBUNIT A
853	2lie-A	7	CCL2 LECTIN
854	3a21-B	7	PUTATIVE SECRETED ALPHA-GALACTOSIDASE
855	3k1x-B	7	HEPARIN-BINDING GROWTH FACTOR 1
856	6p28-A	7	DOLICHYL-PHOSPHATE-MANNOSE--PROTEIN MANNOSYLTRANS
857	1hkn-C	7	HEPARIN-BINDING GROWTH FACTOR 1
858	5foy-A	7	41.9 KDA INSECTICIDAL TOXIN
859	3a22-A	7	PUTATIVE SECRETED ALPHA-GALACTOSIDASE
860	3im7-A	7	CARDIAC CA2+ RELEASE CHANNEL
861	3jut-B	7	HEPARIN-BINDING GROWTH FACTOR 1
862	3s8j-A	7	LATEX SERINE PROTEINASE INHIBITOR
863	3vt1-D	7	RICIN B LECTIN
864	3nbc-B	7	RICIN B-LIKE LECTIN
865	3rsj-B	7	BONT/F
866	5vbk-B	7	LECTIN
867	2d7i-A	7	POLYPEPTIDE N-ACETYLGALACTOSAMINYLTRANSFERASE 10
868	3a23-A	7	PUTATIVE SECRETED ALPHA-GALACTOSIDASE
869	3jut-A	7	HEPARIN-BINDING GROWTH FACTOR 1
870	5lr0-A	7	BOTULINUM NEUROTOXIN D/C PROTEIN
871	2liq-A	7	CCL2 LECTIN
872	6nqt-F	7	POLYPEPTIDE N-ACETYLGALACTOSAMINYLTRANSFERASE 2
873	6uht-A	7	BOTULINUM NEUROTOXIN TYPE B
874	2j3p-A	7	HEPARIN-BINDING GROWTH FACTOR 1
875	2mc2-A	7	RYANODINE RECEPTOR 2
876	4kbb-B	7	BOTULINUM NEUROTOXIN TYPE B
877	1xhb-A	7	POLYPEPTIDE N-ACETYLGALACTOSAMINYLTRANSFERASE 1
878	5ycz-A	7	TRYPSIN/CHYMOTRYPSIN INHIBITOR
879	3ila-H	7	RYANODINE RECEPTOR 1
880	2p23-A	7	FIBROBLAST GROWTH FACTOR 19
881	5wvx-A	7	TRYPSIN/CHYMOTRYPSIN INHIBITOR
882	3iir-B	7	TRYPSIN INHIBITOR
883	4p0l-A	7	INTERLEUKIN-36 RECEPTOR ANTAGONIST/INTERLEUKIN-36
884	3h6s-E	7	CATHEPSIN L2
885	2p23-B	7	FIBROBLAST GROWTH FACTOR 19
886	3rsj-A	7	BONT/F
887	6mu1-B	7	INOSITOL 1,4,5-TRISPHOSPHATE RECEPTOR TYPE 1
888	3jut-C	7	HEPARIN-BINDING GROWTH FACTOR 1
889	6uqk-A	7	INOSITOL 1,4,5-TRIPHOSPHATE RECEPTOR, TYPE 3
890	6mu1-A	7	INOSITOL 1,4,5-TRISPHOSPHATE RECEPTOR TYPE 1
891	4p0k-A	7	INTERLEUKIN-36 RECEPTOR ANTAGONIST/INTERLEUKIN-36
892	6qns-A	7	BOTULINUM NEUROTOXIN TYPE B
893	6mu1-C	7	INOSITOL 1,4,5-TRISPHOSPHATE RECEPTOR TYPE 1
894	3iir-A	6.9	TRYPSIN INHIBITOR
895	1iil-A	6.9	HEPARIN-BINDING GROWTH FACTOR 2
896	5g37-A	6.9	41.9 KDA INSECTICIDAL TOXIN
897	4zkt-C	6.9	BONTOXILYSIN A
898	1hkn-D	6.9	HEPARIN-BINDING GROWTH FACTOR 1
899	1ii4-C	6.9	HEPARIN-BINDING GROWTH FACTOR 2
900	1k5u-A	6.9	ACIDIC FIBROBLAST GROWTH FACTOR
901	3k1x-D	6.9	HEPARIN-BINDING GROWTH FACTOR 1
902	4zkt-A	6.9	BONTOXILYSIN A
903	1iil-B	6.9	HEPARIN-BINDING GROWTH FACTOR 2
904	2afg-D	6.9	ACIDIC FIBROBLAST GROWTH FACTOR
905	1ii4-A	6.9	HEPARIN-BINDING GROWTH FACTOR 2
906	3oj2-B	6.9	HEPARIN-BINDING GROWTH FACTOR 1
907	4uso-D	6.9	CCL2 LECTIN
908	5g37-B	6.9	41.9 KDA INSECTICIDAL TOXIN
909	3jut-D	6.9	HEPARIN-BINDING GROWTH FACTOR 1
910	1iil-D	6.9	HEPARIN-BINDING GROWTH FACTOR 2
911	4x37-A	6.9	IL-1 BETA
912	4q9p-A	6.9	FIBROBLAST GROWTH FACTOR 1
913	1ev2-D	6.9	PROTEIN (FIBROBLAST GROWTH FACTOR 2)
914	1ii4-D	6.9	HEPARIN-BINDING GROWTH FACTOR 2
915	1z0h-A	6.9	BOTULINUM NEUROTOXIN TYPE B
916	3jrr-A	6.9	INOSITOL 1,4,5-TRISPHOSPHATE RECEPTOR TYPE 3
917	3k1x-C	6.9	HEPARIN-BINDING GROWTH FACTOR 1
918	2d7r-A	6.9	POLYPEPTIDE N-ACETYLGALACTOSAMINYLTRANSFERASE 10
919	1ev2-A	6.9	PROTEIN (FIBROBLAST GROWTH FACTOR 2)
920	4p0j-A	6.9	INTERLEUKIN-36 RECEPTOR ANTAGONIST/INTERLEUKIN-36
921	4i37-A	6.9	RYANODINE RECEPTOR 1
922	6g5f-B	6.9	BOTULINUM NEUROTOXIN TYPE B
923	6mu1-D	6.9	INOSITOL 1,4,5-TRISPHOSPHATE RECEPTOR TYPE 1
924	4zkt-E	6.9	BONTOXILYSIN A
925	2np0-A	6.9	BOTULINUM NEUROTOXIN TYPE B
926	1z0h-B	6.9	BOTULINUM NEUROTOXIN TYPE B
927	1evt-B	6.8	PROTEIN (FIBROBLAST GROWTH FACTOR 1)
928	3im6-A	6.8	CARDIAC CA2+ RELEASE CHANNEL
929	2afg-B	6.8	ACIDIC FIBROBLAST GROWTH FACTOR
930	1cvs-A	6.8	FIBROBLAST GROWTH FACTOR 2
931	1ii4-B	6.8	HEPARIN-BINDING GROWTH FACTOR 2
932	3ud7-A	6.8	HEPARIN-BINDING GROWTH FACTOR 1
933	1cvs-B	6.8	FIBROBLAST GROWTH FACTOR 2
934	1djs-B	6.8	PROTEIN (FIBROBLAST GROWTH FACTOR RECEPTOR 2)
935	4xki-B	6.8	FIBROBLAST GROWTH FACTOR 1
936	1q03-A	6.8	HEPARIN-BINDING GROWTH FACTOR 1
937	3ojv-A	6.8	HEPARIN-BINDING GROWTH FACTOR 1
938	3n7m-A	6.8	NEUROTOXIN
939	3oj2-A	6.8	HEPARIN-BINDING GROWTH FACTOR 1
940	1axm-E	6.8	ACIDIC FIBROBLAST GROWTH FACTOR
941	3ud8-A	6.8	HEPARIN-BINDING GROWTH FACTOR 1
942	3ud9-A	6.8	HEPARIN-BINDING GROWTH FACTOR 1
943	2ffu-A	6.8	POLYPEPTIDE N-ACETYLGALACTOSAMINYLTRANSFERASE 2
944	4q9g-A	6.8	FIBROBLAST GROWTH FACTOR 1
945	6e7i-A	6.8	POLYPEPTIDE N-ACETYLGALACTOSAMINYLTRANSFERASE 2
946	3ojv-B	6.8	HEPARIN-BINDING GROWTH FACTOR 1
947	5ajp-A	6.8	POLYPEPTIDE N-ACETYLGALACTOSAMINYLTRANSFERASE 2
948	3k1x-F	6.8	HEPARIN-BINDING GROWTH FACTOR 1
949	1bff-A	6.8	BASIC FIBROBLAST GROWTH FACTOR
950	3ba4-A	6.8	HEPARIN-BINDING GROWTH FACTOR 1
951	1ev2-B	6.8	PROTEIN (FIBROBLAST GROWTH FACTOR 2)
952	2afg-C	6.8	ACIDIC FIBROBLAST GROWTH FACTOR
953	4uso-C	6.8	CCL2 LECTIN
954	2j3p-B	6.8	HEPARIN-BINDING GROWTH FACTOR 1
955	5ajo-A	6.8	POLYPEPTIDE N-ACETYLGALACTOSAMINYLTRANSFERASE 2
956	3wa1-A	6.8	BINB PROTEIN
957	2afg-A	6.8	ACIDIC FIBROBLAST GROWTH FACTOR
958	4yol-A	6.8	FIBROBLAST GROWTH FACTOR 1
959	1evt-A	6.8	PROTEIN (FIBROBLAST GROWTH FACTOR 1)
960	1axm-A	6.8	ACIDIC FIBROBLAST GROWTH FACTOR
961	3fji-B	6.8	HEPARIN-BINDING GROWTH FACTOR 1
962	1qql-A	6.8	FIBROBLAST GROWTH FACTOR 7/1 CHIMERA
963	1hkn-A	6.8	HEPARIN-BINDING GROWTH FACTOR 1
964	3ud8-B	6.8	HEPARIN-BINDING GROWTH FACTOR 1
965	1axm-F	6.8	ACIDIC FIBROBLAST GROWTH FACTOR
966	3qr5-A	6.8	CARDIAC CA2+ RELEASE CHANNEL
967	3n7l-A	6.8	NEUROTOXIN
968	1bld-A	6.8	BASIC FIBROBLAST GROWTH FACTOR
969	4isq-A	6.8	NEUROTOXIN
970	5zxe-A	6.8	CONSENSUS SEQUENCE BASED BASIC FORM OF FIBROBLAST
971	3fji-C	6.8	HEPARIN-BINDING GROWTH FACTOR 1
972	1ev2-C	6.8	PROTEIN (FIBROBLAST GROWTH FACTOR 2)
973	3fjd-A	6.8	HEPARIN-BINDING GROWTH FACTOR 1
974	3hal-A	6.8	FIBROBLAST GROWTH FACTOR 1 ISOFORM 1
975	1q1u-A	6.8	FIBROBAST GROWTH FACTOR HOMOLOGOUS FACTOR 1
976	1pwa-A	6.8	FIBROBLAST GROWTH FACTOR-19
977	3hbw-A	6.8	FIBROBLAST GROWTH FACTOR 13
978	3jrr-B	6.8	INOSITOL 1,4,5-TRISPHOSPHATE RECEPTOR TYPE 3
979	3azw-B	6.8	D/C MOSAIC NEUROTOXIN
980	1fv3-B	6.8	TETANUS TOXIN HEAVY CHAIN
981	4fvv-B	6.8	NEUROTOXIN
982	3cqa-A	6.8	HEPARIN-BINDING GROWTH FACTOR 1
983	4isq-B	6.8	NEUROTOXIN
984	4isq-C	6.8	NEUROTOXIN
985	4yol-B	6.8	FIBROBLAST GROWTH FACTOR 1
986	3qr5-B	6.8	CARDIAC CA2+ RELEASE CHANNEL
987	4x38-A	6.8	IL-1 BETA
988	3pme-A	6.8	TYPE C NEUROTOXIN
989	1fq9-A	6.8	FIBROBLAST GROWTH FACTOR 2
990	4isr-B	6.8	NEUROTOXIN
991	4hjj-A	6.8	INTERLEUKIN-18
992	5foy-B	6.7	41.9 KDA INSECTICIDAL TOXIN
993	3azv-A	6.7	D/C MOSAIC NEUROTOXIN
994	6lci-A	6.7	MDAA-1
995	1nzk-B	6.7	ACIDIC FIBROBLAST GROWTH FACTOR
996	2ffv-A	6.7	POLYPEPTIDE N-ACETYLGALACTOSAMINYLTRANSFERASE 2
997	2fgf-A	6.7	HEPARIN-BINDING GROWTH FACTOR 2 PRECURSOR
998	1p63-A	6.7	ACIDIC FIBROBLAST GROWTH FACTOR
999	4f83-A	6.7	TYPE C NEUROTOXIN
1000	1bla-A	6.7	BASIC FIBROBLAST GROWTH FACTOR
1001	3hom-A	6.7	ACIDIC FIBROBLAST GROWTH FACTOR
1002	2ntd-B	6.7	ACIDIC FIBROBLAST GROWTH FACTOR 1
1003	3baq-A	6.7	HEPARIN-BINDING GROWTH FACTOR 1
1004	2ntd-D	6.7	ACIDIC FIBROBLAST GROWTH FACTOR 1
1005	4d11-A	6.7	PEPTIDE
1006	1nzk-D	6.7	ACIDIC FIBROBLAST GROWTH FACTOR
1007	3cqa-B	6.7	HEPARIN-BINDING GROWTH FACTOR 1
1008	3ba5-A	6.7	HEPARIN-BINDING GROWTH FACTOR 1
1009	1jt7-B	6.7	ACIDIC FIBROBLAST GROWTH FACTOR
1010	1jy0-A	6.7	ACIDIC FIBROBLAST GROWTH FACTOR
1011	3b9u-A	6.7	HEPARIN-BINDING GROWTH FACTOR 1
1012	3fjc-A	6.7	HEPARIN-BINDING GROWTH FACTOR 1
1013	2hwa-A	6.7	HEPARIN-BINDING GROWTH FACTOR 1
1014	1iil-C	6.7	HEPARIN-BINDING GROWTH FACTOR 2
1015	4q9g-B	6.7	FIBROBLAST GROWTH FACTOR 1
1016	3fjk-D	6.7	HEPARIN-BINDING GROWTH FACTOR 1
1017	2hz9-B	6.7	HEPARIN-BINDING GROWTH FACTOR 1
1018	3bah-A	6.7	HEPARIN-BINDING GROWTH FACTOR 1
1019	3bad-B	6.7	HEPARIN-BINDING GROWTH FACTOR 1
1020	3ba7-A	6.7	HEPARIN-BINDING GROWTH FACTOR 1
1021	4q91-A	6.7	FIBROBLAST GROWTH FACTOR 1
1022	3ud9-C	6.7	HEPARIN-BINDING GROWTH FACTOR 1
1023	3bb2-A	6.7	HEPARIN-BINDING GROWTH FACTOR 1
1024	1jt5-B	6.7	ACIDIC FIBROBLAST GROWTH FACTOR
1025	1e0o-A	6.7	FIBROBLAST GROWTH FACTOR 1
1026	3cu1-B	6.7	FIBROBLAST GROWTH FACTOR RECEPTOR 2
1027	3ud7-B	6.7	HEPARIN-BINDING GROWTH FACTOR 1
1028	1jt7-D	6.7	ACIDIC FIBROBLAST GROWTH FACTOR
1029	3bag-A	6.7	HEPARIN-BINDING GROWTH FACTOR 1
1030	5foz-A	6.7	TOXIN
1031	3bav-A	6.7	HEPARIN-BINDING GROWTH FACTOR 1
1032	4qo3-A	6.7	FIBROBLAST GROWTH FACTOR 1
1033	1jtc-B	6.7	ACIDIC FIBROBLAST GROWTH FACTOR
1034	1hkn-E	6.7	HEPARIN-BINDING GROWTH FACTOR 1
1035	1e0o-C	6.7	FIBROBLAST GROWTH FACTOR 1
1036	1jtc-D	6.7	ACIDIC FIBROBLAST GROWTH FACTOR
1037	2hz9-A	6.7	HEPARIN-BINDING GROWTH FACTOR 1
1038	3bao-A	6.7	HEPARIN-BINDING GROWTH FACTOR 1
1039	3fjd-B	6.7	HEPARIN-BINDING GROWTH FACTOR 1
1040	1k5u-B	6.7	ACIDIC FIBROBLAST GROWTH FACTOR
1041	2hwm-A	6.7	HEPARIN-BINDING GROWTH FACTOR 1
1042	2bfh-A	6.7	BASIC FIBROBLAST GROWTH FACTOR
1043	3cri-A	6.7	HEPARIN-BINDING GROWTH FACTOR 1
1044	3fjk-A	6.7	HEPARIN-BINDING GROWTH FACTOR 1
1045	3bad-A	6.7	HEPARIN-BINDING GROWTH FACTOR 1
1046	3cu1-D	6.7	FIBROBLAST GROWTH FACTOR RECEPTOR 2
1047	3crh-A	6.7	HEPARIN-BINDING GROWTH FACTOR 1
1048	3azv-B	6.7	D/C MOSAIC NEUROTOXIN
1049	1jtc-C	6.7	ACIDIC FIBROBLAST GROWTH FACTOR
1050	3k1x-E	6.7	HEPARIN-BINDING GROWTH FACTOR 1
1051	3fjc-B	6.7	HEPARIN-BINDING GROWTH FACTOR 1
1052	1bfg-A	6.7	BASIC FIBROBLAST GROWTH FACTOR
1053	1hkn-B	6.7	HEPARIN-BINDING GROWTH FACTOR 1
1054	5x9z-A	6.7	INOSITOL 1,4,5-TRISPHOSPHATE RECEPTOR TYPE 1
1055	3crg-B	6.7	HEPARIN-BINDING GROWTH FACTOR 1
1056	5w59-A	6.7	FIBROBLAST GROWTH FACTOR 9
1057	3uda-C	6.7	HEPARIN-BINDING GROWTH FACTOR 1
1058	1pzz-A	6.7	HEPARIN-BINDING GROWTH FACTOR 1
1059	3fjb-A	6.7	HEPARIN-BINDING GROWTH FACTOR 1
1060	4jq0-A	6.7	FIBROBLAST GROWTH FACTOR 12
1061	3crh-B	6.7	HEPARIN-BINDING GROWTH FACTOR 1
1062	1q03-B	6.7	HEPARIN-BINDING GROWTH FACTOR 1
1063	1rg8-A	6.7	HEPARIN-BINDING GROWTH FACTOR 1
1064	3azw-A	6.7	D/C MOSAIC NEUROTOXIN
1065	3ba7-B	6.7	HEPARIN-BINDING GROWTH FACTOR 1
1066	3hal-B	6.7	FIBROBLAST GROWTH FACTOR 1 ISOFORM 1
1067	3hom-B	6.7	ACIDIC FIBROBLAST GROWTH FACTOR
1068	6lf1-A	6.7	SEVIL
1069	4qo3-B	6.7	FIBROBLAST GROWTH FACTOR 1
1070	1jqz-A	6.7	ACIDIC FIBROBLAST GROWTH FACTOR
1071	3fj9-A	6.7	HEPARIN-BINDING GROWTH FACTOR 1
1072	4fvv-A	6.7	NEUROTOXIN
1073	5jlv-A	6.7	BOTULINUM NEUROTOXIN TYPE A
1074	1jt4-A	6.7	ACIDIC FIBROBLAST GROWTH FACTOR
1075	2m49-A	6.7	FIBROBLAST GROWTH FACTOR 2
1076	2hw9-A	6.7	HEPARIN-BINDING GROWTH FACTOR 1
1077	3bau-A	6.7	HEPARIN-BINDING GROWTH FACTOR 1
1078	6mu2-B	6.7	INOSITOL 1,4,5-TRISPHOSPHATE RECEPTOR TYPE 1
1079	6ktr-D	6.7	G1A8-FAB-HC
1080	3ud7-C	6.6	HEPARIN-BINDING GROWTH FACTOR 1
1081	5fv9-F	6.6	GALNAC-T2
1082	3fj8-A	6.6	HEPARIN-BINDING GROWTH FACTOR 1
1083	3ud9-B	6.6	HEPARIN-BINDING GROWTH FACTOR 1
1084	1jt3-A	6.6	ACIDIC FIBROBLAST GROWTH FACTOR
1085	1k5u-C	6.6	ACIDIC FIBROBLAST GROWTH FACTOR
1086	3fja-A	6.6	HEPARIN-BINDING GROWTH FACTOR 1
1087	2axm-A	6.6	ACIDIC FIBROBLAST GROWTH FACTOR
1088	6egs-A	6.6	POLYPEPTIDE N-ACETYLGALACTOSAMINYLTRANSFERASE 2
1089	3fjf-A	6.6	HEPARIN-BINDING GROWTH FACTOR 1
1090	6p2r-B	6.6	DOLICHYL-PHOSPHATE-MANNOSE--PROTEIN MANNOSYLTRANS
1091	3bb2-B	6.6	HEPARIN-BINDING GROWTH FACTOR 1
1092	4qbc-A	6.6	FIBROBLAST GROWTH FACTOR 1
1093	4d11-E	6.6	PEPTIDE
1094	1jt7-C	6.6	ACIDIC FIBROBLAST GROWTH FACTOR
1095	1nzk-C	6.6	ACIDIC FIBROBLAST GROWTH FACTOR
1096	1jt3-B	6.6	ACIDIC FIBROBLAST GROWTH FACTOR
1097	4xki-A	6.6	FIBROBLAST GROWTH FACTOR 1
1098	6nqt-A	6.6	POLYPEPTIDE N-ACETYLGALACTOSAMINYLTRANSFERASE 2
1099	2hw9-B	6.6	HEPARIN-BINDING GROWTH FACTOR 1
1100	1jt4-B	6.6	ACIDIC FIBROBLAST GROWTH FACTOR
1101	3jut-E	6.6	HEPARIN-BINDING GROWTH FACTOR 1
1102	5ndf-D	6.6	POLYPEPTIDE N-ACETYLGALACTOSAMINYLTRANSFERASE 2
1103	4d0t-D	6.6	PEPTIDE
1104	1m16-B	6.6	ACIDIC FIBROBLAST GROWTH FACTOR
1105	4cjm-D	6.6	FIBROBLAST GROWTH FACTOR 18
1106	3fjh-A	6.6	HEPARIN-BINDING GROWTH FACTOR 1
1107	3ba4-B	6.6	HEPARIN-BINDING GROWTH FACTOR 1
1108	1jtc-A	6.6	ACIDIC FIBROBLAST GROWTH FACTOR
1109	3fji-D	6.6	HEPARIN-BINDING GROWTH FACTOR 1
1110	4d0t-E	6.6	PEPTIDE
1111	1p63-B	6.6	ACIDIC FIBROBLAST GROWTH FACTOR
1112	4d11-B	6.6	PEPTIDE
1113	5ndf-A	6.6	POLYPEPTIDE N-ACETYLGALACTOSAMINYLTRANSFERASE 2
1114	3cri-B	6.6	HEPARIN-BINDING GROWTH FACTOR 1
1115	5fv9-A	6.6	GALNAC-T2
1116	1nzk-A	6.6	ACIDIC FIBROBLAST GROWTH FACTOR
1117	3fje-A	6.6	HEPARIN-BINDING GROWTH FACTOR 1
1118	1bfb-A	6.6	BASIC FIBROBLAST GROWTH FACTOR
1119	5fv9-E	6.6	GALNAC-T2
1120	3bau-B	6.6	HEPARIN-BINDING GROWTH FACTOR 1
1121	2uus-B	6.6	HEPARIN-BINDING GROWTH FACTOR 1
1122	1fq9-B	6.6	FIBROBLAST GROWTH FACTOR 2
1123	3fgm-A	6.6	HEPARIN-BINDING GROWTH FACTOR 1
1124	2aqz-A	6.6	HEPARIN-BINDING GROWTH FACTOR 1
1125	5x1o-A	6.6	FIBROBLAST GROWTH FACTOR 2
1126	3uda-B	6.6	HEPARIN-BINDING GROWTH FACTOR 1
1127	4d0z-A	6.6	PEPTIDE
1128	4d11-D	6.6	PEPTIDE
1129	6egs-B	6.6	POLYPEPTIDE N-ACETYLGALACTOSAMINYLTRANSFERASE 2
1130	2ffv-B	6.6	POLYPEPTIDE N-ACETYLGALACTOSAMINYLTRANSFERASE 2
1131	1jt7-A	6.6	ACIDIC FIBROBLAST GROWTH FACTOR
1132	1bfc-A	6.6	BASIC FIBROBLAST GROWTH FACTOR
1133	1q04-B	6.6	HEPARIN-BINDING GROWTH FACTOR 1
1134	5ajn-A	6.6	POLYPEPTIDE N-ACETYLGALACTOSAMINYLTRANSFERASE 2
1135	3bah-B	6.6	HEPARIN-BINDING GROWTH FACTOR 1
1136	3bag-B	6.6	HEPARIN-BINDING GROWTH FACTOR 1
1137	4qc4-A	6.6	FIBROBLAST GROWTH FACTOR 1
1138	4d0z-E	6.6	PEPTIDE
1139	1m16-A	6.6	ACIDIC FIBROBLAST GROWTH FACTOR
1140	3bao-B	6.6	HEPARIN-BINDING GROWTH FACTOR 1
1141	3fjj-B	6.6	HEPARIN-BINDING GROWTH FACTOR 1
1142	2hwm-B	6.6	HEPARIN-BINDING GROWTH FACTOR 1
1143	3crg-A	6.6	HEPARIN-BINDING GROWTH FACTOR 1
1144	3fjb-B	6.6	HEPARIN-BINDING GROWTH FACTOR 1
1145	3fje-B	6.6	HEPARIN-BINDING GROWTH FACTOR 1
1146	1jqz-B	6.6	ACIDIC FIBROBLAST GROWTH FACTOR
1147	1jt5-A	6.6	ACIDIC FIBROBLAST GROWTH FACTOR
1148	2hwa-B	6.6	HEPARIN-BINDING GROWTH FACTOR 1
1149	3ud8-C	6.6	HEPARIN-BINDING GROWTH FACTOR 1
1150	6ioe-A	6.6	MACROPHAGE MANNOSE RECEPTOR 1
1151	1g82-D	6.6	FIBROBLAST GROWTH FACTOR 9
1152	3fgm-B	6.6	HEPARIN-BINDING GROWTH FACTOR 1
1153	3fj8-B	6.6	HEPARIN-BINDING GROWTH FACTOR 1
1154	1axm-C	6.6	ACIDIC FIBROBLAST GROWTH FACTOR
1155	1q04-A	6.6	HEPARIN-BINDING GROWTH FACTOR 1
1156	3fjj-A	6.6	HEPARIN-BINDING GROWTH FACTOR 1
1157	2m49-C	6.6	FIBROBLAST GROWTH FACTOR 2
1158	4q91-B	6.6	FIBROBLAST GROWTH FACTOR 1
1159	3ba5-B	6.6	HEPARIN-BINDING GROWTH FACTOR 1
1160	4qbv-A	6.6	FIBROBLAST GROWTH FACTOR 1
1161	3ojm-A	6.6	HEPARIN-BINDING GROWTH FACTOR 1
1162	1afc-G	6.6	ACIDIC FIBROBLAST GROWTH FACTOR
1163	3f1r-A	6.6	FIBROBLAST GROWTH FACTOR 20
1164	4dck-C	6.6	SODIUM CHANNEL PROTEIN TYPE 5 SUBUNIT ALPHA
1165	6lf1-B	6.6	SEVIL
1166	6lf2-A	6.6	SEVIL
1167	1afc-H	6.6	ACIDIC FIBROBLAST GROWTH FACTOR
1168	3baq-B	6.6	HEPARIN-BINDING GROWTH FACTOR 1
1169	6mu2-C	6.6	INOSITOL 1,4,5-TRISPHOSPHATE RECEPTOR TYPE 1
1170	6l4o-B	6.6	APOPTOSIS INHIBITOR 5
1171	1afc-A	6.6	ACIDIC FIBROBLAST GROWTH FACTOR
1172	5fv9-C	6.6	GALNAC-T2
1173	3hsm-A	6.6	RYANODINE RECEPTOR 1
1174	6mu2-D	6.6	INOSITOL 1,4,5-TRISPHOSPHATE RECEPTOR TYPE 1
1175	3o44-H	6.6	HEMOLYSIN
1176	4isr-A	6.6	NEUROTOXIN
1177	1pzz-B	6.6	HEPARIN-BINDING GROWTH FACTOR 1
1178	4qal-A	6.6	FIBROBLAST GROWTH FACTOR 1
1179	4qc4-B	6.6	FIBROBLAST GROWTH FACTOR 1
1180	6lf2-B	6.5	SEVIL
1181	4d0t-F	6.5	PEPTIDE
1182	4d0z-F	6.5	PEPTIDE
1183	6e4q-B	6.5	POLYPEPTIDE N-ACETYLGALACTOSAMINYLTRANSFERASE 9
1184	1afc-B	6.5	ACIDIC FIBROBLAST GROWTH FACTOR
1185	4cjm-A	6.5	FIBROBLAST GROWTH FACTOR 18
1186	5ndf-F	6.5	POLYPEPTIDE N-ACETYLGALACTOSAMINYLTRANSFERASE 2
1187	5ndf-B	6.5	POLYPEPTIDE N-ACETYLGALACTOSAMINYLTRANSFERASE 2
1188	3hbw-B	6.5	FIBROBLAST GROWTH FACTOR 13
1189	1g82-C	6.5	FIBROBLAST GROWTH FACTOR 9
1190	1k5v-B	6.5	ACIDIC FIBROBLAST GROWTH FACTOR
1191	3bav-B	6.5	HEPARIN-BINDING GROWTH FACTOR 1
1192	6mu2-A	6.5	INOSITOL 1,4,5-TRISPHOSPHATE RECEPTOR TYPE 1
1193	4qbc-B	6.5	FIBROBLAST GROWTH FACTOR 1
1194	6nqt-B	6.5	POLYPEPTIDE N-ACETYLGALACTOSAMINYLTRANSFERASE 2
1195	2aqz-B	6.5	HEPARIN-BINDING GROWTH FACTOR 1
1196	2rq9-A	6.5	HEPARIN-BINDING GROWTH FACTOR 1
1197	2ntd-A	6.5	ACIDIC FIBROBLAST GROWTH FACTOR 1
1198	4cjm-C	6.5	FIBROBLAST GROWTH FACTOR 18
1199	4jpz-A	6.5	FIBROBLAST GROWTH FACTOR 13
1200	3fj9-B	6.5	HEPARIN-BINDING GROWTH FACTOR 1
1201	3jut-F	6.5	HEPARIN-BINDING GROWTH FACTOR 1
1202	2ntd-C	6.5	ACIDIC FIBROBLAST GROWTH FACTOR 1
1203	1afc-D	6.5	ACIDIC FIBROBLAST GROWTH FACTOR
1204	4d0t-A	6.5	PEPTIDE
1205	4d0t-B	6.5	PEPTIDE
1206	5x1o-B	6.5	FIBROBLAST GROWTH FACTOR 2
1207	5xts-A	6.5	MACROPHAGE MANNOSE RECEPTOR 1
1208	1axm-D	6.5	ACIDIC FIBROBLAST GROWTH FACTOR
1209	1afc-E	6.5	ACIDIC FIBROBLAST GROWTH FACTOR
1210	4oee-A	6.5	FIBROBLAST GROWTH FACTOR 2
1211	6inu-A	6.5	MACROPHAGE MANNOSE RECEPTOR 1
1212	1jy0-B	6.5	ACIDIC FIBROBLAST GROWTH FACTOR
1213	4d0z-B	6.5	PEPTIDE
1214	6e4q-C	6.5	POLYPEPTIDE N-ACETYLGALACTOSAMINYLTRANSFERASE 9
1215	1rg8-B	6.5	HEPARIN-BINDING GROWTH FACTOR 1
1216	4d0t-C	6.5	PEPTIDE
1217	5fv9-B	6.5	GALNAC-T2
1218	4d0z-D	6.5	PEPTIDE
1219	4cjm-B	6.5	FIBROBLAST GROWTH FACTOR 18
1220	6ino-B	6.5	MACROPHAGE MANNOSE RECEPTOR 1
1221	3fjh-B	6.5	HEPARIN-BINDING GROWTH FACTOR 1
1222	5xtw-B	6.5	MACROPHAGE MANNOSE RECEPTOR 1
1223	3o44-B	6.5	HEMOLYSIN
1224	1bar-B	6.5	ACIDIC FIBROBLAST GROWTH FACTOR
1225	6ktr-C	6.5	G1A8-FAB-HC
1226	1k5v-A	6.5	ACIDIC FIBROBLAST GROWTH FACTOR
1227	3uda-A	6.5	HEPARIN-BINDING GROWTH FACTOR 1
1228	4isr-C	6.5	NEUROTOXIN
1229	3o44-C	6.5	HEMOLYSIN
1230	3f1r-B	6.5	FIBROBLAST GROWTH FACTOR 20
1231	3fja-B	6.5	HEPARIN-BINDING GROWTH FACTOR 1
1232	1z4s-C	6.5	HEPARIN-BINDING GROWTH FACTOR 1
1233	1bar-A	6.5	ACIDIC FIBROBLAST GROWTH FACTOR
1234	3fjf-B	6.5	HEPARIN-BINDING GROWTH FACTOR 1
1235	3o44-J	6.5	HEMOLYSIN
1236	4jpz-E	6.5	FIBROBLAST GROWTH FACTOR 13
1237	4oef-A	6.5	FIBROBLAST GROWTH FACTOR 2
1238	1bas-A	6.5	BASIC FIBROBLAST GROWTH FACTOR
1239	3o44-K	6.5	HEMOLYSIN
1240	1yto-D	6.5	HEPARIN-BINDING GROWTH FACTOR 1
1241	4qbv-B	6.5	FIBROBLAST GROWTH FACTOR 1
1242	2axm-B	6.5	ACIDIC FIBROBLAST GROWTH FACTOR
1243	3fjk-B	6.5	HEPARIN-BINDING GROWTH FACTOR 1
1244	4qal-B	6.5	FIBROBLAST GROWTH FACTOR 1
1245	6hox-A	6.5	BINDING DOMAIN (HC) OF PARACLOSTRIDIAL MOSQUITOCI
1246	1z2v-A	6.5	HEPARIN-BINDING GROWTH FACTOR 1
1247	1xez-A	6.4	HEMOLYSIN
1248	1g82-A	6.4	FIBROBLAST GROWTH FACTOR 9
1249	1dqg-A	6.4	MANNOSE RECEPTOR
1250	1afc-C	6.4	ACIDIC FIBROBLAST GROWTH FACTOR
1251	6p25-B	6.4	DOLICHYL-PHOSPHATE-MANNOSE--PROTEIN MANNOSYLTRANS
1252	6nqt-C	6.4	POLYPEPTIDE N-ACETYLGALACTOSAMINYLTRANSFERASE 2
1253	1afc-F	6.4	ACIDIC FIBROBLAST GROWTH FACTOR
1254	4oeg-A	6.4	FIBROBLAST GROWTH FACTOR 2
1255	5xtw-C	6.4	MACROPHAGE MANNOSE RECEPTOR 1
1256	1g82-B	6.4	FIBROBLAST GROWTH FACTOR 9
1257	1yto-C	6.4	HEPARIN-BINDING GROWTH FACTOR 1
1258	6nqt-D	6.4	POLYPEPTIDE N-ACETYLGALACTOSAMINYLTRANSFERASE 2
1259	5xtw-G	6.4	MACROPHAGE MANNOSE RECEPTOR 1
1260	6ino-A	6.4	MACROPHAGE MANNOSE RECEPTOR 1
1261	5xtw-F	6.4	MACROPHAGE MANNOSE RECEPTOR 1
1262	6e4q-A	6.4	POLYPEPTIDE N-ACETYLGALACTOSAMINYLTRANSFERASE 9
1263	6e4r-B	6.4	POLYPEPTIDE N-ACETYLGALACTOSAMINYLTRANSFERASE 9
1264	1qqk-A	6.4	FIBROBLAST GROWTH FACTOR 7
1265	1hkn-F	6.4	HEPARIN-BINDING GROWTH FACTOR 1
1266	3fji-A	6.4	HEPARIN-BINDING GROWTH FACTOR 1
1267	4fgf-A	6.4	BASIC FIBROBLAST GROWTH FACTOR
1268	1axm-B	6.4	ACIDIC FIBROBLAST GROWTH FACTOR
1269	1z2v-B	6.4	HEPARIN-BINDING GROWTH FACTOR 1
1270	1ihk-A	6.4	GLIA-ACTIVATING FACTOR
1271	1fwv-A	6.4	CYSTEINE-RICH DOMAIN OF MANNOSE RECEPTOR
1272	6e4r-A	6.4	POLYPEPTIDE N-ACETYLGALACTOSAMINYLTRANSFERASE 9
1273	1yto-A	6.4	HEPARIN-BINDING GROWTH FACTOR 1
1274	3o44-A	6.4	HEMOLYSIN
1275	1fga-A	6.4	BASIC FIBROBLAST GROWTH FACTOR
1276	3hsm-B	6.4	RYANODINE RECEPTOR 1
1277	1z4s-D	6.4	HEPARIN-BINDING GROWTH FACTOR 1
1278	5xtw-E	6.4	MACROPHAGE MANNOSE RECEPTOR 1
1279	1yto-B	6.4	HEPARIN-BINDING GROWTH FACTOR 1
1280	4q9p-B	6.4	FIBROBLAST GROWTH FACTOR 1
1281	1dqo-A	6.4	MANNOSE RECEPTOR
1282	3o44-F	6.4	HEMOLYSIN
1283	3fjk-C	6.4	HEPARIN-BINDING GROWTH FACTOR 1
1284	1ijt-A	6.4	FIBROBLAST GROWTH FACTOR 4
1285	1qqk-B	6.4	FIBROBLAST GROWTH FACTOR 7
1286	2kll-A	6.3	INTERLEUKIN-33
1287	1fwu-A	6.3	CYSTEINE-RICH DOMAIN OF MANNOSE RECEPTOR
1288	2q9x-A	6.3	HEPARIN-BINDING GROWTH FACTOR 1
1289	5xtw-H	6.3	MACROPHAGE MANNOSE RECEPTOR 1
1290	1z4s-B	6.3	HEPARIN-BINDING GROWTH FACTOR 1
1291	1ry7-A	6.3	HEPARIN-BINDING GROWTH FACTOR 1
1292	4j23-B	6.3	FIBROBLAST GROWTH FACTOR RECEPTOR 2
1293	5xtw-A	6.3	MACROPHAGE MANNOSE RECEPTOR 1
1294	2erm-A	6.3	HEPARIN-BINDING GROWTH FACTOR 1
1295	5xtw-D	6.3	MACROPHAGE MANNOSE RECEPTOR 1
1296	6ioe-B	6.3	MACROPHAGE MANNOSE RECEPTOR 1
1297	6inn-B	6.3	MACROPHAGE MANNOSE RECEPTOR 1
1298	2fdb-N	6.2	FIBROBLAST GROWTH FACTOR 8 ISOFORM B
1299	6inn-A	6.2	MACROPHAGE MANNOSE RECEPTOR 1
1300	6e4q-D	6.2	POLYPEPTIDE N-ACETYLGALACTOSAMINYLTRANSFERASE 9
1301	6inv-A	6.2	MACROPHAGE MANNOSE RECEPTOR 1
1302	5xa0-A	6.2	INOSITOL 1,4,5-TRISPHOSPHATE RECEPTOR TYPE 1
1303	4tlv-F	6.2	ADP-RIBOSYLATING TOXIN CARDS
1304	1irp-A	6.1	INTERLEUKIN-1 RECEPTOR ANTAGONIST
1305	1j0s-A	6.1	INTERLEUKIN-18
1306	6inn-D	6.1	MACROPHAGE MANNOSE RECEPTOR 1
1307	2fdb-M	6.1	FIBROBLAST GROWTH FACTOR 8 ISOFORM B
1308	3o44-M	6.1	HEMOLYSIN
1309	3o44-D	6.1	HEMOLYSIN
1310	3o44-G	6.1	HEMOLYSIN
1311	3o44-N	6.1	HEMOLYSIN
1312	3o44-I	6.1	HEMOLYSIN
1313	3o44-E	6.1	HEMOLYSIN
1314	1f31-A	6.1	BOTULINUM NEUROTOXIN TYPE B
1315	2uus-A	6.1	HEPARIN-BINDING GROWTH FACTOR 1
1316	2ki4-D	6.1	HEPARIN-BINDING GROWTH FACTOR 1
1317	2ki6-E	6.1	SYNAPTOTAGMIN-1
1318	3o44-L	6.1	HEMOLYSIN
1319	6m6f-A	6	FIBROBLAST GROWTH FACTOR 21
1320	2k8r-A	6	HEPARIN-BINDING GROWTH FACTOR 1
1321	5lr0-B	6	BOTULINUM NEUROTOXIN D/C PROTEIN
1322	5x9z-B	6	INOSITOL 1,4,5-TRISPHOSPHATE RECEPTOR TYPE 1
1323	2ki4-A	6	HEPARIN-BINDING GROWTH FACTOR 1
1324	6inn-C	6	MACROPHAGE MANNOSE RECEPTOR 1
1325	2ki6-B	6	SYNAPTOTAGMIN-1
1326	6m6e-A	6	FIBROBLAST GROWTH FACTOR 21
1327	1z4s-A	5.9	HEPARIN-BINDING GROWTH FACTOR 1
1328	2k4a-B	5.9	SYNAPTOTAGMIN-1
1329	2kki-A	5.8	INTERLEUKIN-1 ALPHA
1330	2k43-A	5.7	HEPARIN-BINDING GROWTH FACTOR 1
1331	5ndf-E	5.4	POLYPEPTIDE N-ACETYLGALACTOSAMINYLTRANSFERASE 2
1332	2p39-A	5.4	FIBROBLAST GROWTH FACTOR 23
1333	5n0c-B	5.4	TETANUS TOXIN
1334	5mk8-B	5.3	BOTULINUM NEUROTOXIN FA BINDING DOMAIN
1335	1rml-A	5.3	ACIDIC FIBROBLAST GROWTH FACTOR
1336	3jav-A	5.2	INOSITOL 1,4,5-TRISPHOSPHATE RECEPTOR TYPE 1
1337	3jav-B	5.2	INOSITOL 1,4,5-TRISPHOSPHATE RECEPTOR TYPE 1
1338	1w3a-A	5.1	HEMOLYTIC LECTIN LSLA
1339	6hpi-A	5.1	INTERLEUKIN-36 ALPHA
1340	3jav-D	5.1	INOSITOL 1,4,5-TRISPHOSPHATE RECEPTOR TYPE 1
1341	3jav-C	5.1	INOSITOL 1,4,5-TRISPHOSPHATE RECEPTOR TYPE 1
1342	5w21-B	5	KLOTHO
1343	5j8v-A	5	RYANODINE RECEPTOR 1
1344	5j8v-B	5	RYANODINE RECEPTOR 1
1345	5j8v-C	5	RYANODINE RECEPTOR 1
1346	3p6i-A	4.8	DE NOVO DESIGNED BETA-TREFOIL ARCHITECTURE WITH S
1347	5ak1-A	4.6	CARBOHYDRATE BINDING FAMILY 6
1348	5ao5-A	4.6	C-TYPE MANNOSE RECEPTOR 2
1349	6euj-C	4.5	BETA-GLUCANASE
1350	5foz-B	4.4	TOXIN
1351	1fmm-S	4.4	ACIDIC FIBROBLAST GROWTH FACTOR
1352	4d11-C	4.1	PEPTIDE
1353	5ao6-A	4.1	C-TYPE MANNOSE RECEPTOR 2
1354	5e4l-A	4.1	C-TYPE MANNOSE RECEPTOR 2
1355	5e4k-A	4	C-TYPE MANNOSE RECEPTOR 2
1356	5xa0-B	3.9	INOSITOL 1,4,5-TRISPHOSPHATE RECEPTOR TYPE 1
1357	6b0t-A	3.8	FASCIN
1358	1dzd-A	3.7	ACIDIC FIBROBLAST GROWTH FACTOR
1359	4d0z-C	3.4	PEPTIDE
1360	5ndf-C	3.3	POLYPEPTIDE N-ACETYLGALACTOSAMINYLTRANSFERASE 2
1361	5ew6-A	3.1	C-TYPE MANNOSE RECEPTOR 2
1362	6inu-B	2.6	MACROPHAGE MANNOSE RECEPTOR 1
1363	6nqt-E	2.5	POLYPEPTIDE N-ACETYLGALACTOSAMINYLTRANSFERASE 2
1364	3vsf-B	2.3	RICIN B LECTIN
1365	5fv9-D	2.1	GALNAC-T2
1366	1r8o-A	2.1	KUNITZ TRYPSIN INHIBITOR

### Sheet: FfEcp32-5
Hit number	PBD acession IDa	Z-scoreb	PDB description
1	4j2k-A	9.7	TRYPSIN INHIBITOR
2	4j2k-B	9.5	TRYPSIN INHIBITOR
3	4j2y-A	9.3	TRYPSIN INHIBITOR
4	7kc8-A	9.1	16.4 KDA SALIVARY PEPTIDE
5	7kc8-C	9	16.4 KDA SALIVARY PEPTIDE
6	3v0a-B	8.9	BONT/A
7	1wba-A	8.8	WINGED BEAN ALBUMIN 1
8	1pc8-B	8.8	HIMALAYAN MISTLETOE RIBOSOME-INACTIVATING PROTEIN
9	1ba7-A	8.8	TRYPSIN INHIBITOR (KUNITZ)
10	7kc8-B	8.8	16.4 KDA SALIVARY PEPTIDE
11	3h6q-A	8.7	MACROCYPIN 1A
12	3vuo-A	8.7	NTNHA
13	3v0b-B	8.7	BONT/A
14	2rg9-B	8.7	BETA-GALACTOSIDE-SPECIFIC LECTIN 1 CHAIN A ISOFOR
15	1sz6-B	8.7	RRNA N-GLYCOSIDASE A CHAIN
16	1tie-A	8.7	ERYTHRINA TRYPSIN INHIBITOR
17	1r8n-A	8.7	KUNITZ TRYPSIN INHIBITOR
18	1yf8-B	8.7	BETA-GALACTOSIDE-SPECIFIC LECTIN 4
19	3o5w-B	8.7	BETA-GALACTOSIDE-SPECIFIC LECTIN 1 CHAIN A ISOFOR
20	4tlp-A	8.7	CHYMOTRYPSIN INHIBITOR 3
21	3i2a-A	8.7	CHYMOTRYPSIN INHIBITOR 3
22	1avx-B	8.7	TRYPSIN
23	1avu-A	8.7	TRYPSIN INHIBITOR
24	1ba7-B	8.7	TRYPSIN INHIBITOR (KUNITZ)
25	1avw-B	8.7	TRYPSIN
26	3e8l-C	8.6	SERINE PROTEINASE INHIBITOR A
27	7kc8-D	8.6	16.4 KDA SALIVARY PEPTIDE
28	6ely-B	8.6	MISTLETOE LECTIN I
29	1hwm-B	8.6	EBULIN
30	1ce7-B	8.6	PROTEIN (RIBOSOME-INACTIVATING PROTEIN TYPE II)
31	5xa1-A	8.6	INOSITOL 1,4,5-TRISPHOSPHATE RECEPTOR TYPE 1
32	1wbc-A	8.6	CHYMOTRYPSIN INHIBITOR (WCI)
33	3uj0-B	8.6	INOSITOL 1,4,5-TRISPHOSPHATE RECEPTOR TYPE 1
34	2mll-B	8.6	PROTEIN (RIBOSOME-INACTIVATING PROTEIN TYPE II)
35	3qyd-A	8.6	CHYMOTRYPSIN INHIBITOR 3
36	1pum-B	8.6	LECTIN I A CHAIN
37	1tfm-B	8.6	HIMALAYAN MISTLETOE RIBOSOME-INACTIVATING PROTEIN
38	1rzo-B	8.6	AGGLUTININ
39	6o1f-I	8.6	TRYPTASE ALPHA/BETA-1
40	4jkx-B	8.5	BETA-GALACTOSIDE-SPECIFIC LECTIN 1 A CHAIN
41	1oql-B	8.5	MISTLETOE LECTIN I
42	5b2h-A	8.5	HA-33
43	3c9z-A	8.5	AGGLUTININ II
44	4ha2-A	8.5	CHYMOTRYPSIN INHIBITOR 3
45	3qyd-B	8.5	CHYMOTRYPSIN INHIBITOR 3
46	1m2t-B	8.5	MISTLETOE LECTIN I A CHAIN
47	3qyd-C	8.5	CHYMOTRYPSIN INHIBITOR 3
48	3i2a-B	8.5	CHYMOTRYPSIN INHIBITOR 3
49	7kc9-B	8.5	RICIN CHAIN A
50	1jly-B	8.5	AGGLUTININ
51	4owl-A	8.5	CYTOLYSIN
52	4owj-F	8.5	CYTOLYSIN
53	6ntt-A	8.5	TRYPSIN INHIBITOR A
54	6kv2-C	8.5	TRYPSIN INHIBITOR 1
55	4owl-B	8.5	CYTOLYSIN
56	7kdm-B	8.5	RICIN CHAIN A
57	4owk-E	8.5	CYTOLYSIN
58	4owj-D	8.5	CYTOLYSIN
59	3rtj-B	8.5	RNA (5'-R(*AP*G)-3')
60	1jlx-A	8.4	AGGLUTININ
61	3t8s-A	8.4	INOSITOL 1,4,5-TRISPHOSPHATE RECEPTOR TYPE 1
62	2bea-B	8.4	CHYMOTRYPSIN INHIBITOR 3
63	3ca4-A	8.4	AGGLUTININ II
64	6iwr-B	8.4	N-ACETYLGALACTOSAMINYLTRANSFERASE 7
65	6iwr-F	8.4	N-ACETYLGALACTOSAMINYLTRANSFERASE 7
66	3ca1-A	8.4	AGGLUTININ II
67	3rti-B	8.4	RICIN
68	3d7w-B	8.4	BETA-GALACTOSIDE-SPECIFIC LECTIN 1
69	2beb-B	8.4	CHYMOTRYPSIN INHIBITOR 3
70	3cah-A	8.4	AGGLUTININ II
71	1jly-A	8.4	AGGLUTININ
72	2r9k-B	8.4	BETA-GALACTOSIDE-SPECIFIC LECTIN 1
73	6iwq-F	8.4	N-ACETYLGALACTOSAMINYLTRANSFERASE 7
74	1onk-B	8.4	BETA-GALACTOSIDE SPECIFIC LECTIN I A CHAIN
75	6iwr-C	8.4	N-ACETYLGALACTOSAMINYLTRANSFERASE 7
76	4efp-B	8.4	30KDA PROTEIN
77	1eyl-A	8.4	CHYMOTRYPSIN INHIBITOR
78	1fmz-A	8.4	CHYMOTRYPSIN INHIBITOR 3
79	4owl-C	8.4	CYTOLYSIN
80	7kdm-E	8.4	RICIN CHAIN A
81	7kc9-E	8.4	RICIN CHAIN A
82	4owl-F	8.4	CYTOLYSIN
83	4owk-C	8.4	CYTOLYSIN
84	4owj-B	8.4	CYTOLYSIN
85	6ntt-B	8.4	TRYPSIN INHIBITOR A
86	4owj-G	8.4	CYTOLYSIN
87	7kd2-B	8.4	RICIN CHAIN A
88	1fn0-A	8.4	CHYMOTRYPSIN INHIBITOR 3
89	4owj-C	8.4	CYTOLYSIN
90	3ca3-A	8.4	AGGLUTININ II
91	4owl-G	8.4	CYTOLYSIN
92	4owj-A	8.4	CYTOLYSIN
93	4owl-E	8.4	CYTOLYSIN
94	4owk-A	8.4	CYTOLYSIN
95	4efq-B	8.4	30KDA PROTEIN
96	3ca0-A	8.4	AGGLUTININ II
97	4iy9-B	8.4	30K PROTEIN 1
98	4owk-F	8.4	CYTOLYSIN
99	4h9w-A	8.4	CHYMOTRYPSIN INHIBITOR 3
100	4owk-G	8.4	CYTOLYSIN
101	4owl-D	8.3	CYTOLYSIN
102	5xoz-A	8.3	TRYPSIN PROTEIN INHIBITOR 2
103	1n4k-A	8.3	INOSITOL 1,4,5-TRISPHOSPHATE RECEPTOR TYPE 1
104	4zfu-B	8.3	RRNA N-GLYCOSIDASE
105	4eb2-B	8.3	BETA-GALACTOSIDE-SPECIFIC LECTIN 1 CHAIN A
106	3ca5-A	8.3	AGGLUTININ II
107	1hwp-B	8.3	EBULIN
108	4zbv-B	8.3	RRNA N-GLYCOSIDASE
109	4zgr-B	8.3	RRNA N-GLYCOSIDASE
110	4zfw-B	8.3	RRNA N-GLYCOSIDASE
111	3ca6-A	8.3	AGGLUTININ II
112	2qyi-D	8.3	CATIONIC TRYPSIN
113	5xa1-B	8.3	INOSITOL 1,4,5-TRISPHOSPHATE RECEPTOR TYPE 1
114	5y42-C	8.3	LECTIN
115	3uj0-A	8.3	INOSITOL 1,4,5-TRISPHOSPHATE RECEPTOR TYPE 1
116	6iwr-E	8.3	N-ACETYLGALACTOSAMINYLTRANSFERASE 7
117	5b2h-B	8.3	HA-33
118	4ha2-B	8.3	CHYMOTRYPSIN INHIBITOR 3
119	7kbi-B	8.3	RICIN CHAIN A
120	4efq-A	8.3	30KDA PROTEIN
121	7kd0-B	8.3	RICIN CHAIN A
122	4efr-B	8.3	30KDA PROTEIN
123	4wbc-A	8.3	PROTEIN (CHYMOTRYPSIN INHIBITOR)
124	4iy8-B	8.3	30K PROTEIN 1
125	2bea-A	8.3	CHYMOTRYPSIN INHIBITOR 3
126	3q7y-A	8.3	DE NOVO DESIGNED BETA-TREFOIL ARCHITECTURE WITH S
127	4owk-D	8.3	CYTOLYSIN
128	7kbk-B	8.3	RICIN
129	2esu-A	8.3	CHYMOTRYPSIN INHIBITOR 3
130	1jlx-B	8.3	AGGLUTININ
131	3kmv-E	8.3	ALPHA-L-ARABINOFURANOSIDASE B
132	2q3n-B	8.3	AGGLUTININ-1 A CHAIN
133	4efp-A	8.3	30KDA PROTEIN
134	2qyi-B	8.3	CATIONIC TRYPSIN
135	3i2x-A	8.3	CHYMOTRYPSIN INHIBITOR 3
136	1rzo-D	8.3	AGGLUTININ
137	2ds0-B	8.3	29-KDA GALACTOSE-BINDING LECTIN
138	2wbc-A	8.3	CHYMOTRYPSIN INHIBITOR
139	6sxt-A	8.2	ALPHA-L-ARABINOFURANOSIDASE B
140	3zx7-A	8.2	LYSENIN
141	4z9w-B	8.2	RRNA N-GLYCOSIDASE
142	1wd4-A	8.2	ALPHA-L-ARABINOFURANOSIDASE B
143	6sxr-A	8.2	ALPHA-L-ARABINOFURANOSIDASE B
144	4zfy-B	8.2	RRNA N-GLYCOSIDASE
145	2e4m-B	8.2	MAIN HEMAGGLUTININ COMPONENT
146	4z8s-B	8.2	RRNA N-GLYCOSIDASE
147	5tpb-B	8.2	BOTULINUM NEUROTOXIN TYPE A
148	1hwn-B	8.2	EBULIN
149	4za3-B	8.2	RRNA N-GLYCOSIDASE
150	5y42-F	8.2	LECTIN
151	1hwo-B	8.2	EBULIN
152	4hr6-C	8.2	LECTIN
153	5xoz-B	8.2	TRYPSIN PROTEIN INHIBITOR 2
154	5v38-A	8.2	HCHA
155	5jmc-G	8.2	BOTULINUM NEUROTOXIN TYPE A
156	1ggp-B	8.2	PROTEIN (LECTIN 1 A CHAIN)
157	4iy8-D	8.2	30K PROTEIN 1
158	3pub-B	8.2	30KDA PROTEIN
159	4owj-E	8.2	CYTOLYSIN
160	2zr1-B	8.2	AGGLUTININ-1 CHAIN A
161	3bx1-D	8.2	SUBTILISIN SAVINASE
162	2zr1-D	8.2	AGGLUTININ-1 CHAIN A
163	4owk-B	8.2	CYTOLYSIN
164	3aj5-B	8.2	MAIN HEMAGGLUTININ COMPONENT
165	3ah2-A	8.2	MAIN HEMAGGLUTININ COMPONENT
166	3pub-A	8.2	30KDA PROTEIN
167	3win-A	8.2	HA3
168	2d44-A	8.2	ALPHA-L-ARABINOFURANOSIDASE B
169	4lo8-B	8.2	HA-70
170	3aj5-A	8.2	MAIN HEMAGGLUTININ COMPONENT
171	1qxm-B	8.2	HA1
172	3ah1-B	8.2	MAIN HEMAGGLUTININ COMPONENT
173	7kcg-A	8.1	16 KDA SALIVARY PEPTIDE
174	3n0k-A	8.1	SERINE PROTEASE INHIBITOR 1
175	2d43-A	8.1	ALPHA-L-ARABINOFURANOSIDASE B
176	4qd2-I	8.1	HEMAGGLUTININ COMPONENT HA33
177	4lo8-D	8.1	HA-70
178	6pxu-B	8.1	POLYPEPTIDE N-ACETYLGALACTOSAMINYLTRANSFERASE 12
179	6iwq-C	8.1	N-ACETYLGALACTOSAMINYLTRANSFERASE 7
180	3tc2-C	8.1	KUNITZ-TYPE PROTEINASE INHIBITOR P1H5
181	1xg6-A	8.1	CHYMOTRYPSIN INHIBITOR 3
182	6iwq-E	8.1	N-ACETYLGALACTOSAMINYLTRANSFERASE 7
183	5y97-C	8.1	SEED LECTIN
184	5ec5-G	8.1	LYSENIN
185	7jr2-J	8.1	CATIONIC TRYPSIN
186	4lo3-A	8.1	HA-33
187	3t8s-B	8.1	INOSITOL 1,4,5-TRISPHOSPHATE RECEPTOR TYPE 1
188	4lo7-B	8.1	HA-70
189	4lo8-H	8.1	HA-70
190	3veq-A	8.1	CATIONIC TRYPSIN
191	3i29-B	8.1	CATIONIC TRYPSIN
192	4xft-B	8.1	INTERLEUKIN-18
193	1l2h-A	8.1	INTERLEUKIN 1-BETA
194	5gug-A	8.1	INOSITOL 1,4,5-TRISPHOSPHATE RECEPTOR TYPE 1
195	4tlv-B	8.1	ADP-RIBOSYLATING TOXIN CARDS
196	4eee-D	8.1	14L PROTEIN
197	4ekx-D	8.1	14L PROTEIN
198	2et2-A	8.1	CHYMOTRYPSIN INHIBITOR 3
199	4efr-A	8.1	30KDA PROTEIN
200	4ouj-B	8.1	HEMAGGLUTININ COMPONENT HA33
201	4xfu-A	8.1	INTERLEUKIN-18
202	4lo7-F	8.1	HA-70
203	5gaq-C	8.1	LYSENIN
204	5gaq-E	8.1	LYSENIN
205	4lo1-A	8.1	HA-33
206	4efr-C	8.1	30KDA PROTEIN
207	4efr-D	8.1	30KDA PROTEIN
208	5gaq-B	8.1	LYSENIN
209	2e4m-A	8.1	MAIN HEMAGGLUTININ COMPONENT
210	4iy8-A	8.1	30K PROTEIN 1
211	4iy8-C	8.1	30K PROTEIN 1
212	2dry-B	8.1	29-KDA GALACTOSE-BINDING LECTIN
213	5gaq-H	8.1	LYSENIN
214	5gaq-A	8.1	LYSENIN
215	5mua-A	8.1	RICIN B-RELATED LECTIN
216	3vwc-A	8.1	SERINE PROTEASE INHIBITOR 1
217	2dry-A	8.1	29-KDA GALACTOSE-BINDING LECTIN
218	4qd2-D	8.1	HEMAGGLUTININ COMPONENT HA33
219	3ah2-B	8.1	MAIN HEMAGGLUTININ COMPONENT
220	2drz-B	8.1	29-KDA GALACTOSE-BINDING LECTIN
221	5gaq-D	8.1	LYSENIN
222	1ybi-A	8.1	NON-TOXIN HAEMAGGLUTININ HA34
223	7jos-N	8.1	KALLIKREIN 4 (PROSTASE, ENAMEL MATRIX, PROSTATE),
224	5gaq-F	8.1	LYSENIN
225	3phz-B	8.1	RICIN B-RELATED LECTIN
226	5gaq-G	8.1	LYSENIN
227	3phz-A	8.1	RICIN B-RELATED LECTIN
228	2go2-A	8.1	KUNITZ-TYPE SERINE PROTEASE INHIBITOR BBKI
229	4an6-B	8.1	TRYPSIN INHIBITOR
230	4ouj-A	8.1	HEMAGGLUTININ COMPONENT HA33
231	6kv2-D	8.1	TRYPSIN INHIBITOR 1
232	4iy9-A	8.1	30K PROTEIN 1
233	4lo2-A	8.1	HA-33
234	3aj6-A	8.1	MAIN HEMAGGLUTININ COMPONENT
235	4lo1-B	8.1	HA-33
236	5bp5-A	8.1	HA-33
237	1i1b-A	8.1	INTERLEUKIN-1 BETA
238	4lo2-B	8.1	HA-33
239	4lo0-A	8.1	HA-33
240	1qxm-A	8.1	HA1
241	5bqu-A	8.1	HA-33
242	6jbp-B	8.1	KUNITZ-TYPE TRYPSIN INHIBITOR-LIKE 2 PROTEIN
243	7kdu-B	8.1	RICIN CHAIN A
244	2vse-A	8	MOSQUITOCIDAL TOXIN
245	2vlc-A	8	TYPE 2 RIBOSOME-INACTIVATING PROTEIN CINNAMOMIN I
246	4tlw-A	8	ADP-RIBOSYLATING TOXIN CARDS
247	5ec5-M	8	LYSENIN
248	41bi-A	8	INTERLEUKIN-1 BETA
249	5ec5-L	8	LYSENIN
250	7jos-B	8	KALLIKREIN 4 (PROSTASE, ENAMEL MATRIX, PROSTATE),
251	7jos-J	8	KALLIKREIN 4 (PROSTASE, ENAMEL MATRIX, PROSTATE),
252	5mk7-A	8	BOTULINUM NEUROTOXIN TYPE A
253	6iwr-A	8	N-ACETYLGALACTOSAMINYLTRANSFERASE 7
254	2mib-A	8	INTERLEUKIN-1 BETA
255	3zxg-B	8	LYSENIN
256	5ec5-A	8	LYSENIN
257	3i2x-B	8	CHYMOTRYPSIN INHIBITOR 3
258	5gaq-I	8	LYSENIN
259	5ec5-P	8	LYSENIN
260	4zlb-B	8	RRNA N-GLYCOSIDASE
261	6dwf-K	8	CATIONIC TRYPSIN
262	4jkq-A	8	RYANODINE RECEPTOR 2
263	1d0h-A	8	PROTEIN (TETANUS TOXIN HC)
264	4qd2-H	8	HEMAGGLUTININ COMPONENT HA33
265	6iwr-D	8	N-ACETYLGALACTOSAMINYLTRANSFERASE 7
266	4lo8-F	8	HA-70
267	5bqu-C	8	HA-33
268	5jmc-A	8	BOTULINUM NEUROTOXIN TYPE A
269	1ybi-B	8	NON-TOXIN HAEMAGGLUTININ HA34
270	5tpb-A	8	BOTULINUM NEUROTOXIN TYPE A
271	4eee-B	8	14L PROTEIN
272	6f0o-A	8	BONTOXILYSIN A
273	5hpz-B	8	WATER-SOLUBLE CHLOROPHYLL PROTEIN
274	1abr-B	8	ABRIN-A
275	5jmc-E	8	BOTULINUM NEUROTOXIN TYPE A
276	3uj4-A	8	INOSITOL 1,4,5-TRISPHOSPHATE RECEPTOR TYPE 1
277	5ec5-H	8	LYSENIN
278	4qd2-B	8	HEMAGGLUTININ COMPONENT HA33
279	4lo3-C	8	HA-33
280	4ow4-B	8	BETA-TERFOIL DESIGNED BY FOLDING NUCLEUS SYMMETRI
281	3kmv-B	8	ALPHA-L-ARABINOFURANOSIDASE B
282	3zxd-A	8	LYSENIN
283	4qd2-G	8	HEMAGGLUTININ COMPONENT HA33
284	3ah4-A	8	MAIN HEMAGGLUTININ COMPONENT
285	4lo1-C	8	HA-33
286	4lo2-C	8	HA-33
287	3bx1-C	8	SUBTILISIN SAVINASE
288	2ds0-A	8	29-KDA GALACTOSE-BINDING LECTIN
289	4lo3-B	8	HA-33
290	7jr2-I	8	CATIONIC TRYPSIN
291	2drz-A	8	29-KDA GALACTOSE-BINDING LECTIN
292	4lo7-H	8	HA-70
293	4qd2-C	8	HEMAGGLUTININ COMPONENT HA33
294	7jr2-L	8	CATIONIC TRYPSIN
295	6dwh-L	8	CATIONIC TRYPSIN
296	7jr2-G	8	CATIONIC TRYPSIN
297	6dwh-J	8	CATIONIC TRYPSIN
298	5r86-A	8	INTERLEUKIN-1 BETA
299	5r7w-A	8	INTERLEUKIN-1 BETA
300	4lo7-D	8	HA-70
301	3ah1-A	8	MAIN HEMAGGLUTININ COMPONENT
302	2i1b-A	8	INTERLEUKIN-1 BETA
303	9ilb-A	8	PROTEIN (HUMAN INTERLEUKIN-1 BETA)
304	5r8f-A	8	INTERLEUKIN-1 BETA
305	7jos-H	8	KALLIKREIN 4 (PROSTASE, ENAMEL MATRIX, PROSTATE),
306	6iwq-B	8	N-ACETYLGALACTOSAMINYLTRANSFERASE 7
307	3aj6-B	8	MAIN HEMAGGLUTININ COMPONENT
308	1s0l-A	8	INTERLEUKIN-1 BETA
309	5bp5-B	8	HA-33
310	3win-B	8	HA3
311	3ah4-B	8	MAIN HEMAGGLUTININ COMPONENT
312	7jos-L	8	KALLIKREIN 4 (PROSTASE, ENAMEL MATRIX, PROSTATE),
313	21bi-A	8	INTERLEUKIN-1 BETA
314	7jr2-K	8	CATIONIC TRYPSIN
315	7jr2-H	8	CATIONIC TRYPSIN
316	5ec5-C	8	LYSENIN
317	3kmv-D	8	ALPHA-L-ARABINOFURANOSIDASE B
318	7jos-D	8	KALLIKREIN 4 (PROSTASE, ENAMEL MATRIX, PROSTATE),
319	4lo0-B	8	HA-33
320	5jmc-C	8	BOTULINUM NEUROTOXIN TYPE A
321	2vse-B	8	MOSQUITOCIDAL TOXIN
322	5uc6-A	8	INTERLEUKIN-1 ALPHA
323	6ifb-B	7.9	LECTIN
324	6iwq-A	7.9	N-ACETYLGALACTOSAMINYLTRANSFERASE 7
325	4a7z-A	7.9	ALDOS-2-ULOSE DEHYDRATASE
326	6y8i-A	7.9	INTERLEUKIN-1 BETA
327	2y9w-D	7.9	POLYPHENOL OXIDASE
328	3zxg-A	7.9	LYSENIN
329	5r8h-A	7.9	INTERLEUKIN-1 BETA
330	4xft-A	7.9	INTERLEUKIN-18
331	5ec5-R	7.9	LYSENIN
332	5nqa-B	7.9	POLYPEPTIDE N-ACETYLGALACTOSAMINYLTRANSFERASE 4
333	5dzu-B	7.9	ASPARTIC PROTEASE INHIBITOR 11
334	3tc2-B	7.9	KUNITZ-TYPE PROTEINASE INHIBITOR P1H5
335	2z49-A	7.9	HEMOLYTIC LECTIN CEL-III
336	2nvh-A	7.9	INTERLEUKIN-1 BETA
337	4xfs-B	7.9	INTERLEUKIN-18
338	7by5-A	7.9	TETANUS TOXIN
339	5r8i-A	7.9	INTERLEUKIN-1 BETA
340	5ec5-D	7.9	LYSENIN
341	4pc4-D	7.9	30K LIPOPROTEIN
342	5v38-B	7.9	HCHA
343	4a7y-A	7.9	ALDOS-2-ULOSE DEHYDRATASE
344	5ec5-N	7.9	LYSENIN
345	4i1b-A	7.9	INTERLEUKIN-1 BETA
346	7jqv-I	7.9	KALLIKREIN 4 (PROSTASE, ENAMEL MATRIX, PROSTATE),
347	3zxd-C	7.9	LYSENIN
348	6iwq-D	7.9	N-ACETYLGALACTOSAMINYLTRANSFERASE 7
349	5ec5-I	7.9	LYSENIN
350	5r8q-A	7.9	INTERLEUKIN-1 BETA
351	4xfs-A	7.9	INTERLEUKIN-18
352	2vua-A	7.9	BOTULINUM NEUROTOXIN A HEAVY CHAIN
353	5mua-B	7.9	RICIN B-RELATED LECTIN
354	5ec5-S	7.9	LYSENIN
355	5bqu-B	7.9	HA-33
356	5ec5-J	7.9	LYSENIN
357	3kmv-C	7.9	ALPHA-L-ARABINOFURANOSIDASE B
358	5bvp-I	7.9	CANAKINUMAB FAB HEAVY-CHAIN
359	6kv2-A	7.9	TRYPSIN INHIBITOR 1
360	5jlv-B	7.9	BOTULINUM NEUROTOXIN TYPE A
361	5ec5-K	7.9	LYSENIN
362	4g6m-A	7.9	INTERLEUKIN-1 BETA
363	5ec5-F	7.9	LYSENIN
364	5moy-A	7.9	BOTULINUM NEUROTOXIN TYPE A
365	6dwh-H	7.9	CATIONIC TRYPSIN
366	2z49-B	7.9	HEMOLYTIC LECTIN CEL-III
367	2kh2-A	7.9	INTERLEUKIN-1 BETA
368	3kmv-G	7.9	ALPHA-L-ARABINOFURANOSIDASE B
369	5i1b-A	7.9	INTERLEUKIN-1 BETA
370	5r8n-A	7.9	INTERLEUKIN-1 BETA
371	7jr1-G	7.9	CATIONIC TRYPSIN
372	4zot-A	7.9	KUNITZ-TYPE SERINE PROTEASE INHIBITOR BBKI
373	3o4a-C	7.9	DE NOVO DESIGNED BETA-TREFOIL ARCHITECTURE WITH S
374	5bp5-C	7.9	HA-33
375	6s2z-A	7.9	WATER-SOLUBLE CHLOROPHYLL PROTEIN
376	6y8m-A	7.9	INTERLEUKIN-1 BETA
377	5r87-A	7.9	INTERLEUKIN-1 BETA
378	6dwf-H	7.9	CATIONIC TRYPSIN
379	5r8b-A	7.9	INTERLEUKIN-1 BETA
380	5d61-A	7.9	AGGLUTININ
381	7jr1-I	7.9	CATIONIC TRYPSIN
382	7jos-F	7.9	KALLIKREIN 4 (PROSTASE, ENAMEL MATRIX, PROSTATE),
383	5r89-A	7.9	INTERLEUKIN-1 BETA
384	5r8k-A	7.9	INTERLEUKIN-1 BETA
385	7jr1-L	7.9	CATIONIC TRYPSIN
386	31bi-A	7.9	INTERLEUKIN-1 BETA PRECURSOR
387	1itb-A	7.9	INTERLEUKIN-1 BETA
388	5r8a-A	7.9	INTERLEUKIN-1 BETA
389	7jr1-K	7.9	CATIONIC TRYPSIN
390	5r8c-A	7.9	INTERLEUKIN-1 BETA
391	4ow4-A	7.9	BETA-TERFOIL DESIGNED BY FOLDING NUCLEUS SYMMETRI
392	3kmv-H	7.9	ALPHA-L-ARABINOFURANOSIDASE B
393	5r8g-A	7.9	INTERLEUKIN-1 BETA
394	1twe-A	7.9	INTERLEUKIN-1 BETA
395	7jqo-I	7.9	KALLIKREIN-4
396	6dwh-G	7.9	CATIONIC TRYPSIN
397	1twm-A	7.9	INTERLEUKIN-1 BETA
398	3q7x-A	7.9	DE NOVO DESIGNED BETA-TREFOIL ARCHITECTURE WITH S
399	1t4q-A	7.9	INTERLEUKIN-1 BETA
400	3o4a-B	7.9	DE NOVO DESIGNED BETA-TREFOIL ARCHITECTURE WITH S
401	1iob-A	7.9	INTERLEUKIN-1 BETA
402	7jrx-I	7.9	CHYMOTRYPSIN A CHAIN A
403	3o4a-A	7.9	DE NOVO DESIGNED BETA-TREFOIL ARCHITECTURE WITH S
404	1too-A	7.9	INTERLEUKIN-1 BETA
405	6dwf-I	7.9	CATIONIC TRYPSIN
406	6dwf-G	7.9	CATIONIC TRYPSIN
407	6dwh-I	7.9	CATIONIC TRYPSIN
408	4qks-A	7.9	DE NOVO PROTEIN 6XTRP/PV2
409	4lo0-C	7.8	HA-33
410	6kv2-B	7.8	TRYPSIN INHIBITOR 1
411	5hpz-A	7.8	WATER-SOLUBLE CHLOROPHYLL PROTEIN
412	4tlv-A	7.8	ADP-RIBOSYLATING TOXIN CARDS
413	4pc4-C	7.8	30K LIPOPROTEIN
414	4ihz-A	7.8	CRATABL
415	2iwt-B	7.8	THIOREDOXIN H ISOFORM 2
416	1vcl-A	7.8	HEMOLYTIC LECTIN CEL-III
417	3wo3-E	7.8	INTERLEUKIN-18
418	1ava-C	7.8	BARLEY ALPHA-AMYLASE 2(CV MENUET)
419	3zxd-D	7.8	LYSENIN
420	2vu9-A	7.8	BOTULINUM NEUROTOXIN A HEAVY CHAIN
421	2xoa-A	7.8	RYANODINE RECEPTOR 1
422	2vsa-A	7.8	MOSQUITOCIDAL TOXIN
423	4xfu-B	7.8	INTERLEUKIN-18
424	4pc4-A	7.8	30K LIPOPROTEIN
425	4lo7-G	7.8	HA-70
426	7jr1-J	7.8	CATIONIC TRYPSIN
427	3o4o-A	7.8	INTERLEUKIN-1 BETA
428	4pc4-E	7.8	30K LIPOPROTEIN
429	5fzz-A	7.8	KTI-A PROTEIN
430	7jrx-i	7.8	CHYMOTRYPSIN A CHAIN A
431	6es1-A	7.8	BOTULINUM NEUROTOXIN TYPE A
432	1puu-B	7.8	LECTIN I A CHAIN
433	5d63-A	7.8	AGGLUTININ
434	3uj4-B	7.8	INOSITOL 1,4,5-TRISPHOSPHATE RECEPTOR TYPE 1
435	1v6x-A	7.8	ENDO-1,4-BETA-D-XYLANASE
436	3zxd-B	7.8	LYSENIN
437	2vxt-I	7.8	MURINE IGG 125-2H
438	4pc4-B	7.8	30K LIPOPROTEIN
439	5ec5-B	7.8	LYSENIN
440	5d62-A	7.8	AGGLUTININ
441	4iyb-B	7.8	RICIN B-LIKE LECTIN
442	5mu9-A	7.8	AGGLUTININ
443	4i7i-A	7.8	RYANODINE RECEPTOR 1
444	4ion-B	7.8	RICIN B-LIKE LECTIN
445	7jr1-H	7.8	CATIONIC TRYPSIN
446	6dwf-L	7.8	CATIONIC TRYPSIN
447	3hn1-A	7.8	TETANUS TOXIN
448	5ec5-E	7.8	LYSENIN
449	3tc2-A	7.8	KUNITZ-TYPE PROTEINASE INHIBITOR P1H5
450	5r8e-A	7.8	INTERLEUKIN-1 BETA
451	5r8o-A	7.8	INTERLEUKIN-1 BETA
452	2z48-A	7.8	HEMOLYTIC LECTIN CEL-III
453	4g6j-A	7.8	INTERLEUKIN-1 BETA
454	5fnx-A	7.8	POTATO STI-KUNITZ BI-FUNCTIONAL INHIBITOR E3AD_N1
455	4g9n-B	7.8	AGGLUTININ
456	5gug-B	7.8	INOSITOL 1,4,5-TRISPHOSPHATE RECEPTOR TYPE 1
457	1hib-A	7.8	INTERLEUKIN-1 BETA
458	4ihz-B	7.8	CRATABL
459	2z48-B	7.8	HEMOLYTIC LECTIN CEL-III
460	3w9t-C	7.8	HEMOLYTIC LECTIN CEL-III
461	3w9t-F	7.8	HEMOLYTIC LECTIN CEL-III
462	2y9x-E	7.8	POLYPHENOL OXIDASE
463	5r8p-A	7.8	INTERLEUKIN-1 BETA
464	6ifa-C	7.8	LECTIN
465	7jqn-I	7.8	KALLIKREIN-4
466	3ef2-D	7.8	AGGLUTININ
467	3wo3-K	7.8	INTERLEUKIN-18
468	3ef2-B	7.8	AGGLUTININ
469	3ef2-C	7.8	AGGLUTININ
470	5r8d-A	7.8	INTERLEUKIN-1 BETA
471	3kmv-F	7.8	ALPHA-L-ARABINOFURANOSIDASE B
472	6ifa-B	7.8	LECTIN
473	1ava-D	7.8	BARLEY ALPHA-AMYLASE 2(CV MENUET)
474	6dwh-K	7.8	CATIONIC TRYPSIN
475	4lo7-C	7.8	HA-70
476	5r8j-A	7.8	INTERLEUKIN-1 BETA
477	5fzu-A	7.8	KTI-A PROTEIN
478	7lhf-D	7.8	INOSITOL 1,4,5-TRISPHOSPHATE RECEPTOR TYPE 1
479	7joe-I	7.8	KALLIKREIN 4 (PROSTASE, ENAMEL MATRIX, PROSTATE),
480	3o4a-D	7.8	DE NOVO DESIGNED BETA-TREFOIL ARCHITECTURE WITH S
481	6i1b-A	7.8	INTERLEUKIN-1 BETA
482	4dep-D	7.8	INTERLEUKIN-1 BETA
483	6dwf-J	7.8	CATIONIC TRYPSIN
484	1vcl-B	7.8	HEMOLYTIC LECTIN CEL-III
485	5r85-A	7.8	INTERLEUKIN-1 BETA
486	3o49-A	7.8	DE NOVO DESIGNED BETA-TREFOIL ARCHITECTURE WITH S
487	3wo4-A	7.8	INTERLEUKIN-18
488	5r8l-A	7.8	INTERLEUKIN-1 BETA
489	1tp0-A	7.8	INTERLEUKIN-1 BETA
490	4tlv-E	7.8	ADP-RIBOSYLATING TOXIN CARDS
491	3nbe-A	7.8	RICIN B-LIKE LECTIN
492	5fzy-B	7.7	KTI-A PROTEIN
493	2rst-A	7.7	29-KDA GALACTOSE-BINDING LECTIN
494	3aki-A	7.7	PUTATIVE SECRETED ALPHA L-ARABINOFURANOSIDASE II
495	1isv-A	7.7	ENDO-1,4-BETA-D-XYLANASE
496	4g9m-B	7.7	AGGLUTININ
497	3wmu-B	7.7	LECTIN
498	4jra-B	7.7	BOTULINUM NEUROTOXIN TYPE A
499	3win-C	7.7	HA3
500	3o3q-C	7.7	HEPARIN-BINDING GROWTH FACTOR 1
501	1v6w-A	7.7	ENDO-1,4-BETA-D-XYLANASE
502	4dep-A	7.7	INTERLEUKIN-1 BETA
503	2y9x-H	7.7	POLYPHENOL OXIDASE
504	7ce2-A	7.7	TETANUS TOXIN
505	6h0b-A	7.7	POLYPEPTIDE N-ACETYLGALACTOSAMINYLTRANSFERASE 4
506	2y9x-G	7.7	POLYPHENOL OXIDASE
507	3akf-A	7.7	PUTATIVE SECRETED ALPHA L-ARABINOFURANOSIDASE II
508	3wo3-C	7.7	INTERLEUKIN-18
509	3vt1-E	7.7	RICIN B LECTIN
510	1isw-A	7.7	ENDO-1,4-BETA-D-XYLANASE
511	1wd3-A	7.7	ALPHA-L-ARABINOFURANOSIDASE B
512	4izx-A	7.7	RICIN B-LIKE LECTIN
513	6giw-C	7.7	WATER-SOLUBLE CHLOROPHYLL PROTEIN
514	5nqa-A	7.7	POLYPEPTIDE N-ACETYLGALACTOSAMINYLTRANSFERASE 4
515	3akg-A	7.7	PUTATIVE SECRETED ALPHA L-ARABINOFURANOSIDASE II
516	3wo3-A	7.7	INTERLEUKIN-18
517	5tpc-A	7.7	BOTULINUM NEUROTOXIN TYPE A
518	1yxw-A	7.7	TETANUS TOXIN (TENTOXYLYSIN)
519	3akh-A	7.7	PUTATIVE SECRETED ALPHA L-ARABINOFURANOSIDASE II
520	5dvh-A	7.7	PCPI-3
521	4ii0-A	7.7	CRATABL
522	3o4d-A	7.7	DE NOVO DESIGNED BETA-TREFOIL ARCHITECTURE WITH S
523	1isy-B	7.7	ENDO-1,4-BETA-D-XYLANASE
524	4i0y-A	7.7	RYANODINE RECEPTOR 1
525	1fv3-A	7.7	TETANUS TOXIN HEAVY CHAIN
526	2x2s-C	7.7	AGGLUTININ
527	3w9t-B	7.7	HEMOLYTIC LECTIN CEL-III
528	3w9t-E	7.7	HEMOLYTIC LECTIN CEL-III
529	6gix-A	7.7	WATER-SOLUBLE CHLOROPHYLL PROTEIN
530	4gai-A	7.7	EBI-005
531	5fzy-A	7.7	KTI-A PROTEIN
532	3wo3-G	7.7	INTERLEUKIN-18
533	1a8d-A	7.7	TETANUS NEUROTOXIN
534	3wo3-I	7.7	INTERLEUKIN-18
535	2y9x-F	7.7	POLYPHENOL OXIDASE
536	5fnw-A	7.7	POTATO STI-KUNITZ BI-FUNCTIONAL INHIBITOR E3AD_N1
537	3vt2-E	7.7	RICIN B LECTIN
538	2gzb-A	7.7	KUNITZ-TYPE PROTEINASE INHIBITOR BBCI
539	3w9t-D	7.7	HEMOLYTIC LECTIN CEL-III
540	2beb-A	7.7	CHYMOTRYPSIN INHIBITOR 3
541	4jra-A	7.7	BOTULINUM NEUROTOXIN TYPE A
542	5xg5-A	7.7	MITSUBA-1
543	5l21-A	7.7	BOTULINUM NEUROTOXIN TYPE A
544	2qn4-B	7.7	ALPHA-AMYLASE/SUBTILISIN INHIBITOR
545	4i6i-A	7.7	RYANODINE RECEPTOR 1
546	2zqn-B	7.7	29-KDA GALACTOSE-BINDING LECTIN
547	2zqo-B	7.7	29-KDA GALACTOSE-BINDING LECTIN
548	5r88-A	7.7	INTERLEUKIN-1 BETA
549	6ifa-A	7.7	LECTIN
550	5mvz-V	7.7	FAB 4AB007 H-CHAIN
551	4j2s-A	7.7	RICIN B-LIKE LECTIN
552	3nbe-B	7.7	RICIN B-LIKE LECTIN
553	4qkr-A	7.7	DE NOVO PROTEIN 6XTYR/PV2
554	2zqo-A	7.7	29-KDA GALACTOSE-BINDING LECTIN
555	5r8m-A	7.7	INTERLEUKIN-1 BETA
556	2y9w-C	7.7	POLYPHENOL OXIDASE
557	7lhe-B	7.7	INOSITOL 1,4,5-TRISPHOSPHATE RECEPTOR TYPE 1
558	4g9m-A	7.7	AGGLUTININ
559	4tlv-D	7.7	ADP-RIBOSYLATING TOXIN CARDS
560	4ii0-B	7.7	CRATABL
561	3kmv-A	7.7	ALPHA-L-ARABINOFURANOSIDASE B
562	4tlv-C	7.7	ADP-RIBOSYLATING TOXIN CARDS
563	7chz-I	7.7	LIGHT CHAIN OF ANTIBODY BINDING FRAGMENT OF IGG26
564	2gzb-B	7.7	KUNITZ-TYPE PROTEINASE INHIBITOR BBCI
565	7lhf-C	7.7	INOSITOL 1,4,5-TRISPHOSPHATE RECEPTOR TYPE 1
566	6euj-D	7.7	BETA-GLUCANASE
567	7lhe-A	7.6	INOSITOL 1,4,5-TRISPHOSPHATE RECEPTOR TYPE 1
568	4ion-A	7.6	RICIN B-LIKE LECTIN
569	7jod-I	7.6	KALLIKREIN 4 (PROSTASE, ENAMEL MATRIX, PROSTATE),
570	7lhf-A	7.6	INOSITOL 1,4,5-TRISPHOSPHATE RECEPTOR TYPE 1
571	3vsz-E	7.6	RICIN B LECTIN
572	1v6u-B	7.6	ENDO-1,4-BETA-D-XYLANASE
573	3vsf-E	7.6	RICIN B LECTIN
574	6f0p-A	7.6	NEUROTOXIN TYPE A
575	3wo2-C	7.6	INTERLEUKIN-18
576	2qn4-A	7.6	ALPHA-AMYLASE/SUBTILISIN INHIBITOR
577	6pxu-A	7.6	POLYPEPTIDE N-ACETYLGALACTOSAMINYLTRANSFERASE 12
578	3vt1-A	7.6	RICIN B LECTIN
579	8i1b-A	7.6	INTERLEUKIN-1 BETA
580	1v6v-A	7.6	ENDO-1,4-BETA-D-XYLANASE
581	1v6w-B	7.6	ENDO-1,4-BETA-D-XYLANASE
582	3wo2-D	7.6	INTERLEUKIN-18
583	4ekx-B	7.6	14L PROTEIN
584	3ef2-A	7.6	AGGLUTININ
585	6h0b-B	7.6	POLYPEPTIDE N-ACETYLGALACTOSAMINYLTRANSFERASE 4
586	4an6-A	7.6	TRYPSIN INHIBITOR
587	3vt0-E	7.6	RICIN B LECTIN
588	5dzu-A	7.6	ASPARTIC PROTEASE INHIBITOR 11
589	3vt1-C	7.6	RICIN B LECTIN
590	3r4u-A	7.6	BOTULINUM NEUROTOXIN TYPE C1
591	6giw-D	7.6	WATER-SOLUBLE CHLOROPHYLL PROTEIN
592	1xzz-A	7.6	INOSITOL 1,4,5-TRISPHOSPHATE RECEPTOR TYPE 1
593	5gqe-A	7.6	BETA-XYLANASE
594	4iqp-A	7.6	BOTULINUM NEUROTOXIN TYPE A
595	1yyn-A	7.6	TETANUS TOXIN
596	6s2y-C	7.6	WATER-SOLUBLE CHLOROPHYLL PROTEIN
597	3vsz-A	7.6	RICIN B LECTIN
598	3hmy-A	7.6	TETANUS TOXIN
599	1isx-B	7.6	ENDO-1,4-BETA-D-XYLANASE
600	3vt0-C	7.6	RICIN B LECTIN
601	1v6v-B	7.6	ENDO-1,4-BETA-D-XYLANASE
602	4a7k-A	7.6	ALDOS-2-ULOSE DEHYDRATASE
603	1isx-A	7.6	ENDO-1,4-BETA-D-XYLANASE
604	3wo2-A	7.6	INTERLEUKIN-18
605	3wo2-B	7.6	INTERLEUKIN-18
606	3o3q-A	7.6	HEPARIN-BINDING GROWTH FACTOR 1
607	3wmv-A	7.6	LECTIN
608	3vt2-B	7.6	RICIN B LECTIN
609	3vsf-B	7.6	RICIN B LECTIN
610	3vsz-B	7.6	RICIN B LECTIN
611	5duy-F	7.6	GALNAC/GAL-SPECIFIC LECTIN
612	3wmu-A	7.6	LECTIN
613	5duy-B	7.6	GALNAC/GAL-SPECIFIC LECTIN
614	3vt0-A	7.6	RICIN B LECTIN
615	3vsf-A	7.6	RICIN B LECTIN
616	6bfm-B	7.6	LECTIN
617	3vt1-B	7.6	RICIN B LECTIN
618	6ifb-A	7.6	LECTIN
619	3vt0-B	7.6	RICIN B LECTIN
620	3w9t-G	7.6	HEMOLYTIC LECTIN CEL-III
621	2x2s-A	7.6	AGGLUTININ
622	4i2s-A	7.6	RYANODINE RECEPTOR 1
623	1af9-A	7.6	TETANUS NEUROTOXIN
624	2x2t-A	7.6	AGGLUTININ
625	5f8s-B	7.6	GALNAC/GAL-SPECIFIC LECTIN
626	3mpp-G	7.6	BOTULINUM NEUROTOXIN TYPE G
627	3pok-A	7.6	INTERLEUKIN-1 BETA
628	6giw-A	7.6	WATER-SOLUBLE CHLOROPHYLL PROTEIN
629	5g00-A	7.6	KTI-A PROTEIN
630	2zqn-A	7.6	29-KDA GALACTOSE-BINDING LECTIN
631	7jqk-I	7.6	KALLIKREIN-4
632	6giw-B	7.6	WATER-SOLUBLE CHLOROPHYLL PROTEIN
633	3f62-B	7.6	INTERLEUKIN 18 BINDING PROTEIN
634	2e4m-C	7.6	MAIN HEMAGGLUTININ COMPONENT
635	4g1r-A	7.6	ACTINOHIVIN
636	4i8m-A	7.6	RYANODINE RECEPTOR 1
637	6s2y-A	7.6	WATER-SOLUBLE CHLOROPHYLL PROTEIN
638	4uso-A	7.6	CCL2 LECTIN
639	5f90-B	7.6	GALNAC/GAL-SPECIFIC LECTIN
640	4uso-B	7.6	CCL2 LECTIN
641	5duy-A	7.6	GALNAC/GAL-SPECIFIC LECTIN
642	4usp-A	7.6	CCL2 LECTIN
643	3a07-A	7.6	ACTINOHIVIN
644	7chy-I	7.6	LIGHT CHAIN OF ANTIBODY BINDING FRAGMENT OF IGG26
645	1fv2-A	7.6	TETANUS TOXIN HEAVY CHAIN
646	5duy-E	7.6	GALNAC/GAL-SPECIFIC LECTIN
647	3o3q-D	7.6	HEPARIN-BINDING GROWTH FACTOR 1
648	4iyb-A	7.6	RICIN B-LIKE LECTIN
649	6euf-D	7.6	BETA-GLUCANASE
650	6euf-C	7.6	BETA-GLUCANASE
651	2iho-A	7.5	LECTIN
652	3h6r-A	7.5	CLITOCYPIN ANALOG
653	4jp0-A	7.5	43.8 KDA INSECTICIDAL CRYSTAL PROTEIN
654	3r4u-B	7.5	BOTULINUM NEUROTOXIN TYPE C1
655	1ups-B	7.5	GLCNAC-ALPHA-1,4-GAL-RELEASING ENDO-BETA-
656	4r6u-D	7.5	INTERLEUKIN-18 RECEPTOR 1
657	1dfq-A	7.5	TETANUS TOXIN HC
658	2nyy-A	7.5	BOTULINUM NEUROTOXIN TYPE A
659	2vlc-B	7.5	TYPE 2 RIBOSOME-INACTIVATING PROTEIN CINNAMOMIN I
660	1isw-B	7.5	ENDO-1,4-BETA-D-XYLANASE
661	1isv-B	7.5	ENDO-1,4-BETA-D-XYLANASE
662	3vt2-A	7.5	RICIN B LECTIN
663	5gqe-B	7.5	BETA-XYLANASE
664	2vxr-A	7.5	BOTULINUM NEUROTOXIN TYPE G
665	1isy-A	7.5	ENDO-1,4-BETA-D-XYLANASE
666	4usp-B	7.5	CCL2 LECTIN
667	2nz9-B	7.5	BOTULINUM NEUROTOXIN TYPE A
668	5vbk-A	7.5	LECTIN
669	1v6u-A	7.5	ENDO-1,4-BETA-D-XYLANASE
670	3pg0-A	7.5	THREEFOIL
671	5mk8-A	7.5	BOTULINUM NEUROTOXIN FA BINDING DOMAIN
672	5vid-C	7.5	BOTULINUM NEUROTOXIN TYPE B
673	1v6x-B	7.5	ENDO-1,4-BETA-D-XYLANASE
674	3v0b-A	7.5	BONT/A
675	3vsz-C	7.5	RICIN B LECTIN
676	6uqk-D	7.5	INOSITOL 1,4,5-TRIPHOSPHATE RECEPTOR, TYPE 3
677	5dss-B	7.5	MP-4
678	5vbk-B	7.5	LECTIN
679	3wmv-B	7.5	LECTIN
680	5f90-A	7.5	GALNAC/GAL-SPECIFIC LECTIN
681	6uqk-B	7.5	INOSITOL 1,4,5-TRIPHOSPHATE RECEPTOR, TYPE 3
682	5f8w-A	7.5	GALNAC/GAL-SPECIFIC LECTIN
683	6gix-B	7.5	WATER-SOLUBLE CHLOROPHYLL PROTEIN
684	6s2y-D	7.5	WATER-SOLUBLE CHLOROPHYLL PROTEIN
685	3vt1-F	7.5	RICIN B LECTIN
686	5f8s-A	7.5	GALNAC/GAL-SPECIFIC LECTIN
687	3vt0-F	7.5	RICIN B LECTIN
688	5f8y-B	7.5	GALNAC/GAL-SPECIFIC LECTIN
689	3w9t-A	7.5	HEMOLYTIC LECTIN CEL-III
690	5duy-D	7.5	GALNAC/GAL-SPECIFIC LECTIN
691	6uqk-C	7.5	INOSITOL 1,4,5-TRIPHOSPHATE RECEPTOR, TYPE 3
692	3o3q-B	7.5	HEPARIN-BINDING GROWTH FACTOR 1
693	5f8w-B	7.5	GALNAC/GAL-SPECIFIC LECTIN
694	3vsf-F	7.5	RICIN B LECTIN
695	3vsz-F	7.5	RICIN B LECTIN
696	5duy-C	7.5	GALNAC/GAL-SPECIFIC LECTIN
697	5f8y-A	7.5	GALNAC/GAL-SPECIFIC LECTIN
698	3v0a-A	7.5	BONT/A
699	6gix-D	7.5	WATER-SOLUBLE CHLOROPHYLL PROTEIN
700	3h6r-B	7.5	CLITOCYPIN ANALOG
701	4r6u-B	7.5	INTERLEUKIN-18 RECEPTOR 1
702	6gix-C	7.5	WATER-SOLUBLE CHLOROPHYLL PROTEIN
703	7by4-A	7.5	TETANUS TOXIN
704	3s8k-A	7.5	LATEX SERINE PROTEINASE INHIBITOR
705	3vsf-C	7.5	RICIN B LECTIN
706	3vt2-C	7.5	RICIN B LECTIN
707	4gaf-A	7.5	EBI-005
708	4p6a-A	7.5	ACTINOHIVIN
709	3vt2-F	7.5	RICIN B LECTIN
710	4end-A	7.5	ACTINOHIVIN
711	4g1r-C	7.5	ACTINOHIVIN
712	7i1b-A	7.5	INTERLEUKIN-1 BETA
713	4g9n-A	7.5	AGGLUTININ
714	6euf-B	7.5	BETA-GLUCANASE
715	3ltq-A	7.4	INTERLEUKIN-1 BETA
716	2yug-A	7.4	PROTEIN FRG1
717	1ups-A	7.4	GLCNAC-ALPHA-1,4-GAL-RELEASING ENDO-BETA-
718	5eha-A	7.4	LECTIN-LIKE FOLD PROTEIN
719	3a07-B	7.4	ACTINOHIVIN
720	5n0c-A	7.4	TETANUS TOXIN
721	3fuo-A	7.4	BOTULINUM NEUROTOXIN TYPE A
722	5gqd-B	7.4	BETA-XYLANASE
723	5gqd-A	7.4	BETA-XYLANASE
724	7lhe-D	7.4	INOSITOL 1,4,5-TRISPHOSPHATE RECEPTOR TYPE 1
725	2d24-A	7.4	ENDO-1,4-BETA-D-XYLANASE
726	2d1z-B	7.4	ENDO-1,4-BETA-D-XYLANASE
727	6s22-A	7.4	POLYPEPTIDE N-ACETYLGALACTOSAMINYLTRANSFERASE
728	2dre-B	7.4	WATER-SOLUBLE CHLOROPHYLL PROTEIN
729	3n7k-A	7.4	BOTULINUM NEUROTOXIN TYPE C1
730	1isz-B	7.4	ENDO-1,4-BETA-D-XYLANASE
731	3r4s-B	7.4	BOTULINUM NEUROTOXIN TYPE C1
732	3bta-A	7.4	PROTEIN (BOTULINUM NEUROTOXIN TYPE A)
733	3a22-B	7.4	PUTATIVE SECRETED ALPHA-GALACTOSIDASE
734	1xyf-B	7.4	ENDO-1,4-BETA-XYLANASE
735	2d23-A	7.4	ENDO-1,4-BETA-D-XYLANASE
736	4an7-B	7.4	TRYPSIN
737	1dll-A	7.4	TETANUS TOXIN
738	1isz-A	7.4	ENDO-1,4-BETA-D-XYLANASE
739	3r4s-A	7.4	BOTULINUM NEUROTOXIN TYPE C1
740	2d20-B	7.4	ENDO-1,4-BETA-D-XYLANASE
741	5ec5-O	7.4	LYSENIN
742	4hjj-A	7.4	INTERLEUKIN-18
743	2d20-A	7.4	ENDO-1,4-BETA-D-XYLANASE
744	1xyf-A	7.4	ENDO-1,4-BETA-XYLANASE
745	1it0-A	7.4	ENDO-1,4-BETA-D-XYLANASE
746	3n7k-B	7.4	BOTULINUM NEUROTOXIN TYPE C1
747	4l4i-A	7.4	RYANODINE RECEPTOR 2
748	6s24-A	7.4	POLYPEPTIDE N-ACETYLGALACTOSAMINYLTRANSFERASE
749	6bfm-A	7.4	LECTIN
750	2dre-C	7.4	WATER-SOLUBLE CHLOROPHYLL PROTEIN
751	3nbd-B	7.4	RICIN B-LIKE LECTIN
752	1mc9-A	7.4	ENDO-1,4-BETA-XYLANASE A
753	7jow-I	7.4	KALLIKREIN 4 (PROSTASE, ENAMEL MATRIX, PROSTATE),
754	1s0d-A	7.4	BOTULINUM NEUROTOXIN TYPE B
755	4gai-B	7.4	EBI-005
756	5mk6-A	7.4	BOTULINUM NEUROTOXIN TYPE A
757	5vi4-D	7.4	INTERLEUKIN-33
758	3s8k-B	7.4	LATEX SERINE PROTEINASE INHIBITOR
759	2x2s-B	7.3	AGGLUTININ
760	4zkt-D	7.3	BONTOXILYSIN A
761	3n7j-A	7.3	BOTULINUM NEUROTOXIN TYPE D
762	1epw-A	7.3	BOTULINUM NEUROTOXIN TYPE B
763	2d22-B	7.3	ENDO-1,4-BETA-D-XYLANASE
764	2d22-A	7.3	ENDO-1,4-BETA-D-XYLANASE
765	3nbd-A	7.3	RICIN B-LIKE LECTIN
766	6s2y-B	7.3	WATER-SOLUBLE CHLOROPHYLL PROTEIN
767	7lhe-C	7.3	INOSITOL 1,4,5-TRISPHOSPHATE RECEPTOR TYPE 1
768	2d1z-A	7.3	ENDO-1,4-BETA-D-XYLANASE
769	4kbb-A	7.3	BOTULINUM NEUROTOXIN TYPE B
770	3v0c-A	7.3	BONT/A
771	1knm-A	7.3	ENDO-1,4-BETA-XYLANASE A
772	1it0-B	7.3	ENDO-1,4-BETA-D-XYLANASE
773	2d24-B	7.3	ENDO-1,4-BETA-D-XYLANASE
774	5vmr-B	7.3	BOTULINUM NEUROTOXIN TYPE B
775	3a23-B	7.3	PUTATIVE SECRETED ALPHA-GALACTOSIDASE
776	2d23-B	7.3	ENDO-1,4-BETA-D-XYLANASE
777	2x2s-D	7.3	AGGLUTININ
778	4x39-A	7.3	IL-1 BETA
779	3nj5-A	7.3	IL-1 BETA
780	5vmr-A	7.3	BOTULINUM NEUROTOXIN TYPE B
781	1s0f-A	7.3	BOTULINUM NEUROTOXIN TYPE B
782	4x3a-A	7.3	IL-1 BETA
783	3mal-B	7.3	STROMAL CELL-DERIVED FACTOR 2-LIKE PROTEIN
784	2dre-D	7.3	WATER-SOLUBLE CHLOROPHYLL PROTEIN
785	6mu1-D	7.3	INOSITOL 1,4,5-TRISPHOSPHATE RECEPTOR TYPE 1
786	2dre-A	7.3	WATER-SOLUBLE CHLOROPHYLL PROTEIN
787	1pwa-A	7.3	FIBROBLAST GROWTH FACTOR-19
788	3mal-A	7.3	STROMAL CELL-DERIVED FACTOR 2-LIKE PROTEIN
789	6mu1-A	7.3	INOSITOL 1,4,5-TRISPHOSPHATE RECEPTOR TYPE 1
790	3ogg-A	7.3	BOTULINUM NEUROTOXIN TYPE D
791	5y9v-B	7.3	RYANODINE RECEPTOR 1
792	4uso-C	7.3	CCL2 LECTIN
793	5y9v-A	7.3	RYANODINE RECEPTOR 1
794	5n0b-A	7.3	TETANUS TOXIN
795	1g9c-A	7.3	BOTULINUM NEUROTOXIN TYPE B
796	3ffz-A	7.3	BOTULINUM NEUROTOXIN TYPE E
797	6ul4-A	7.3	BOTULINUM NEUROTOXIN TYPE B
798	3s8j-B	7.3	LATEX SERINE PROTEINASE INHIBITOR
799	6uc6-A	7.3	BOTULINUM NEUROTOXIN TYPE B
800	5g37-A	7.3	41.9 KDA INSECTICIDAL TOXIN
801	5vid-B	7.3	BOTULINUM NEUROTOXIN TYPE B
802	6euj-A	7.3	BETA-GLUCANASE
803	1t9f-A	7.2	PROTEIN 1D10
804	3a21-A	7.2	PUTATIVE SECRETED ALPHA-GALACTOSIDASE
805	3nbc-A	7.2	RICIN B-LIKE LECTIN
806	3rmy-A	7.2	BOTULINUM NEUROTOXIN TYPE D
807	4zkt-F	7.2	BONTOXILYSIN A
808	1diw-A	7.2	TETANUS TOXIN HC
809	4zkt-B	7.2	BONTOXILYSIN A
810	6g5k-A	7.2	BOTULINUM NEUROTOXIN TYPE B
811	3a21-B	7.2	PUTATIVE SECRETED ALPHA-GALACTOSIDASE
812	2nm1-A	7.2	BOTULINUM NEUROTOXIN TYPE B
813	4i3n-A	7.2	RYANODINE RECEPTOR 1
814	1ilr-1	7.2	INTERLEUKIN-1 RECEPTOR ANTAGONIST PROTEIN
815	1s0b-A	7.2	BOTULINUM NEUROTOXIN TYPE B
816	2nz9-A	7.2	BOTULINUM NEUROTOXIN TYPE A
817	3a22-A	7.2	PUTATIVE SECRETED ALPHA-GALACTOSIDASE
818	3rmy-D	7.2	BOTULINUM NEUROTOXIN TYPE D
819	2p23-B	7.2	FIBROBLAST GROWTH FACTOR 19
820	4l4h-A	7.2	RYANODINE RECEPTOR 2
821	2aai-B	7.2	RICIN (A CHAIN)
822	2p23-A	7.2	FIBROBLAST GROWTH FACTOR 19
823	1s0g-A	7.2	BOTULINUM NEUROTOXIN TYPE B
824	1knl-A	7.2	ENDO-1,4-BETA-XYLANASE A
825	7a5p-x	7.2	U2 SNRNA
826	2wry-A	7.2	INTERLEUKIN-1BETA
827	7lhf-B	7.2	INOSITOL 1,4,5-TRISPHOSPHATE RECEPTOR TYPE 1
828	5wvx-B	7.2	TRYPSIN/CHYMOTRYPSIN INHIBITOR
829	4kc3-A	7.2	INTERLEUKIN-33
830	6uht-B	7.2	BOTULINUM NEUROTOXIN TYPE B
831	6mu1-C	7.2	INOSITOL 1,4,5-TRISPHOSPHATE RECEPTOR TYPE 1
832	3rmy-B	7.2	BOTULINUM NEUROTOXIN TYPE D
833	6uqk-A	7.2	INOSITOL 1,4,5-TRIPHOSPHATE RECEPTOR, TYPE 3
834	6ktr-D	7.2	G1A8-FAB-HC
835	4den-A	7.2	ACTINOHIVIN
836	3h6s-H	7.2	CATHEPSIN L2
837	3h6s-G	7.2	CATHEPSIN L2
838	5bow-A	7.2	INTERLEUKIN-1 FAMILY MEMBER 10
839	3s8j-A	7.2	LATEX SERINE PROTEINASE INHIBITOR
840	6g5k-B	7.2	BOTULINUM NEUROTOXIN TYPE B
841	5yh4-A	7.2	MIRAUCLIN-LIKE PROTEIN
842	1g9a-A	7.2	BOTULINUM NEUROTOXIN TYPE B
843	5mvz-U	7.2	FAB 4AB007 H-CHAIN
844	6uht-A	7.2	BOTULINUM NEUROTOXIN TYPE B
845	5vi4-A	7.2	INTERLEUKIN-33
846	1s0c-A	7.2	BOTULINUM NEUROTOXIN TYPE B
847	1s0e-A	7.2	BOTULINUM NEUROTOXIN TYPE B
848	6euj-B	7.2	BETA-GLUCANASE
849	6euf-A	7.2	BETA-GLUCANASE
850	5ycz-B	7.1	TRYPSIN/CHYMOTRYPSIN INHIBITOR
851	6p25-A	7.1	DOLICHYL-PHOSPHATE-MANNOSE--PROTEIN MANNOSYLTRANS
852	5vid-E	7.1	BOTULINUM NEUROTOXIN TYPE B
853	5wvx-A	7.1	TRYPSIN/CHYMOTRYPSIN INHIBITOR
854	3rsj-D	7.1	BONT/F
855	5lr0-A	7.1	BOTULINUM NEUROTOXIN D/C PROTEIN
856	3rmx-B	7.1	BOTULINUM NEUROTOXIN TYPE D
857	1i1e-A	7.1	BOTULINUM NEUROTOXIN TYPE B
858	3obr-A	7.1	BOTULINUM NEUROTOXIN TYPE D
859	3k1x-A	7.1	HEPARIN-BINDING GROWTH FACTOR 1
860	1qql-A	7.1	FIBROBLAST GROWTH FACTOR 7/1 CHIMERA
861	2f2f-D	7.1	CYTOLETHAL DISTENDING TOXIN A
862	3a23-A	7.1	PUTATIVE SECRETED ALPHA-GALACTOSIDASE
863	5vid-A	7.1	BOTULINUM NEUROTOXIN TYPE B
864	6uft-A	7.1	BOTULINUM NEUROTOXIN TYPE B
865	1g9b-A	7.1	BOTULINUM NEUROTOXIN TYPE B
866	2f2f-A	7.1	CYTOLETHAL DISTENDING TOXIN A
867	1nun-A	7.1	FIBROBLAST GROWTH FACTOR-10
868	3vt2-D	7.1	RICIN B LECTIN
869	4uso-D	7.1	CCL2 LECTIN
870	6mu1-B	7.1	INOSITOL 1,4,5-TRISPHOSPHATE RECEPTOR TYPE 1
871	1xhb-A	7.1	POLYPEPTIDE N-ACETYLGALACTOSAMINYLTRANSFERASE 1
872	3vt0-D	7.1	RICIN B LECTIN
873	3vsf-D	7.1	RICIN B LECTIN
874	3nbc-B	7.1	RICIN B-LIKE LECTIN
875	6uc6-B	7.1	BOTULINUM NEUROTOXIN TYPE B
876	5foy-A	7.1	41.9 KDA INSECTICIDAL TOXIN
877	3h6s-F	7.1	CATHEPSIN L2
878	3zc9-A	7.1	TRYPSIN INHIBITOR
879	3zc8-A	7.1	TRYPSIN INHIBITOR
880	4ize-A	7.1	INTERLEUKIN-36 GAMMA
881	4i1e-A	7.1	RYANODINE RECEPTOR 1
882	3h6s-E	7.1	CATHEPSIN L2
883	3vsz-D	7.1	RICIN B LECTIN
884	5vid-D	7.1	BOTULINUM NEUROTOXIN TYPE B
885	3rmy-C	7.1	BOTULINUM NEUROTOXIN TYPE D
886	3oj2-B	7.1	HEPARIN-BINDING GROWTH FACTOR 1
887	6g5g-B	7.1	BOTULINUM NEUROTOXIN TYPE B
888	3iir-A	7	TRYPSIN INHIBITOR
889	3im7-A	7	CARDIAC CA2+ RELEASE CHANNEL
890	3iir-B	7	TRYPSIN INHIBITOR
891	3rmx-D	7	BOTULINUM NEUROTOXIN TYPE D
892	4i37-A	7	RYANODINE RECEPTOR 1
893	3oj2-A	7	HEPARIN-BINDING GROWTH FACTOR 1
894	3rmx-A	7	BOTULINUM NEUROTOXIN TYPE D
895	6p2r-A	7	DOLICHYL-PHOSPHATE-MANNOSE--PROTEIN MANNOSYLTRANS
896	1hkn-C	7	HEPARIN-BINDING GROWTH FACTOR 1
897	1g9d-A	7	BOTULINUM NEUROTOXIN TYPE B
898	6ktr-C	7	G1A8-FAB-HC
899	1ev2-D	7	PROTEIN (FIBROBLAST GROWTH FACTOR 2)
900	4kbb-B	7	BOTULINUM NEUROTOXIN TYPE B
901	1ev2-A	7	PROTEIN (FIBROBLAST GROWTH FACTOR 2)
902	6nqt-F	7	POLYPEPTIDE N-ACETYLGALACTOSAMINYLTRANSFERASE 2
903	2afg-D	7	ACIDIC FIBROBLAST GROWTH FACTOR
904	3azw-B	7	D/C MOSAIC NEUROTOXIN
905	3jut-B	7	HEPARIN-BINDING GROWTH FACTOR 1
906	3ffz-B	7	BOTULINUM NEUROTOXIN TYPE E
907	5ajp-A	7	POLYPEPTIDE N-ACETYLGALACTOSAMINYLTRANSFERASE 2
908	3k1x-B	7	HEPARIN-BINDING GROWTH FACTOR 1
909	1ilr-2	7	INTERLEUKIN-1 RECEPTOR ANTAGONIST PROTEIN
910	4isq-A	7	NEUROTOXIN
911	3jut-A	7	HEPARIN-BINDING GROWTH FACTOR 1
912	1dzc-A	7	FIBROBLAST GROWTH FACTOR 1
913	4x38-A	7	IL-1 BETA
914	5foz-A	7	TOXIN
915	3n7m-A	7	NEUROTOXIN
916	3vt1-D	7	RICIN B LECTIN
917	3n7l-A	7	NEUROTOXIN
918	3ila-H	7	RYANODINE RECEPTOR 1
919	5g37-B	7	41.9 KDA INSECTICIDAL TOXIN
920	2mc2-A	7	RYANODINE RECEPTOR 2
921	3rmx-C	7	BOTULINUM NEUROTOXIN TYPE D
922	1ev2-B	7	PROTEIN (FIBROBLAST GROWTH FACTOR 2)
923	2np0-A	7	BOTULINUM NEUROTOXIN TYPE B
924	2liq-A	7	CCL2 LECTIN
925	5hn1-B	7	INTERLEUKIN-37
926	3azv-A	6.9	D/C MOSAIC NEUROTOXIN
927	1sr4-A	6.9	CYTOLETHAL DISTENDING TOXIN SUBUNIT A
928	4isr-B	6.9	NEUROTOXIN
929	4fvv-A	6.9	NEUROTOXIN
930	4isq-B	6.9	NEUROTOXIN
931	1ev2-C	6.9	PROTEIN (FIBROBLAST GROWTH FACTOR 2)
932	3azv-B	6.9	D/C MOSAIC NEUROTOXIN
933	2d7r-A	6.9	POLYPEPTIDE N-ACETYLGALACTOSAMINYLTRANSFERASE 10
934	4isq-C	6.9	NEUROTOXIN
935	3ojm-A	6.9	HEPARIN-BINDING GROWTH FACTOR 1
936	1cvs-A	6.9	FIBROBLAST GROWTH FACTOR 2
937	1ii4-A	6.9	HEPARIN-BINDING GROWTH FACTOR 2
938	4isr-A	6.9	NEUROTOXIN
939	1axm-F	6.9	ACIDIC FIBROBLAST GROWTH FACTOR
940	3jut-C	6.9	HEPARIN-BINDING GROWTH FACTOR 1
941	6qns-A	6.9	BOTULINUM NEUROTOXIN TYPE B
942	1k5u-A	6.9	ACIDIC FIBROBLAST GROWTH FACTOR
943	4isr-C	6.9	NEUROTOXIN
944	3ojv-B	6.9	HEPARIN-BINDING GROWTH FACTOR 1
945	1iil-B	6.9	HEPARIN-BINDING GROWTH FACTOR 2
946	1iil-A	6.9	HEPARIN-BINDING GROWTH FACTOR 2
947	4zkt-C	6.9	BONTOXILYSIN A
948	5ycz-A	6.9	TRYPSIN/CHYMOTRYPSIN INHIBITOR
949	1hkn-D	6.9	HEPARIN-BINDING GROWTH FACTOR 1
950	4fvv-B	6.9	NEUROTOXIN
951	2ffv-B	6.9	POLYPEPTIDE N-ACETYLGALACTOSAMINYLTRANSFERASE 2
952	1ira-X	6.9	INTERLEUKIN-1 RECEPTOR ANTAGONIST
953	4x37-A	6.9	IL-1 BETA
954	3fuq-A	6.9	BONT/F (NEUROTOXIN TYPE F)
955	3azw-A	6.9	D/C MOSAIC NEUROTOXIN
956	2afg-B	6.9	ACIDIC FIBROBLAST GROWTH FACTOR
957	1z0h-A	6.9	BOTULINUM NEUROTOXIN TYPE B
958	1z0h-B	6.9	BOTULINUM NEUROTOXIN TYPE B
959	3obt-A	6.9	BOTULINUM NEUROTOXIN TYPE D
960	1iil-C	6.9	HEPARIN-BINDING GROWTH FACTOR 2
961	3ojv-A	6.9	HEPARIN-BINDING GROWTH FACTOR 1
962	3ud7-B	6.8	HEPARIN-BINDING GROWTH FACTOR 1
963	3hal-A	6.8	FIBROBLAST GROWTH FACTOR 1 ISOFORM 1
964	5fv9-C	6.8	GALNAC-T2
965	3bad-A	6.8	HEPARIN-BINDING GROWTH FACTOR 1
966	4cjm-C	6.8	FIBROBLAST GROWTH FACTOR 18
967	4cjm-B	6.8	FIBROBLAST GROWTH FACTOR 18
968	3wa1-A	6.8	BINB PROTEIN
969	3rsj-C	6.8	BONT/F
970	5zxe-A	6.8	CONSENSUS SEQUENCE BASED BASIC FORM OF FIBROBLAST
971	4jq0-A	6.8	FIBROBLAST GROWTH FACTOR 12
972	6hox-A	6.8	BINDING DOMAIN (HC) OF PARACLOSTRIDIAL MOSQUITOCI
973	1ii4-B	6.8	HEPARIN-BINDING GROWTH FACTOR 2
974	1bff-A	6.8	BASIC FIBROBLAST GROWTH FACTOR
975	3b9u-A	6.8	HEPARIN-BINDING GROWTH FACTOR 1
976	3jut-D	6.8	HEPARIN-BINDING GROWTH FACTOR 1
977	6m6e-A	6.8	FIBROBLAST GROWTH FACTOR 21
978	3k1x-D	6.8	HEPARIN-BINDING GROWTH FACTOR 1
979	1axm-E	6.8	ACIDIC FIBROBLAST GROWTH FACTOR
980	1fq9-A	6.8	FIBROBLAST GROWTH FACTOR 2
981	2afg-C	6.8	ACIDIC FIBROBLAST GROWTH FACTOR
982	1axm-A	6.8	ACIDIC FIBROBLAST GROWTH FACTOR
983	3k1x-C	6.8	HEPARIN-BINDING GROWTH FACTOR 1
984	2j3p-A	6.8	HEPARIN-BINDING GROWTH FACTOR 1
985	1ii4-D	6.8	HEPARIN-BINDING GROWTH FACTOR 2
986	2afg-A	6.8	ACIDIC FIBROBLAST GROWTH FACTOR
987	1md6-A	6.8	INTERLEUKIN 1 FAMILY, MEMBER 5 (DELTA)
988	2ffu-A	6.8	POLYPEPTIDE N-ACETYLGALACTOSAMINYLTRANSFERASE 2
989	6g5f-B	6.8	BOTULINUM NEUROTOXIN TYPE B
990	3ud9-A	6.8	HEPARIN-BINDING GROWTH FACTOR 1
991	1evt-B	6.8	PROTEIN (FIBROBLAST GROWTH FACTOR 1)
992	3bad-B	6.8	HEPARIN-BINDING GROWTH FACTOR 1
993	4cjm-D	6.8	FIBROBLAST GROWTH FACTOR 18
994	1iil-D	6.8	HEPARIN-BINDING GROWTH FACTOR 2
995	1cvs-B	6.8	FIBROBLAST GROWTH FACTOR 2
996	3ud8-B	6.8	HEPARIN-BINDING GROWTH FACTOR 1
997	1e0o-C	6.8	FIBROBLAST GROWTH FACTOR 1
998	1ii4-C	6.8	HEPARIN-BINDING GROWTH FACTOR 2
999	4cjm-A	6.8	FIBROBLAST GROWTH FACTOR 18
1000	1e0o-A	6.8	FIBROBLAST GROWTH FACTOR 1
1001	2ffv-A	6.8	POLYPEPTIDE N-ACETYLGALACTOSAMINYLTRANSFERASE 2
1002	1qqk-A	6.8	FIBROBLAST GROWTH FACTOR 7
1003	4yol-B	6.8	FIBROBLAST GROWTH FACTOR 1
1004	6e7i-A	6.8	POLYPEPTIDE N-ACETYLGALACTOSAMINYLTRANSFERASE 2
1005	1bar-B	6.8	ACIDIC FIBROBLAST GROWTH FACTOR
1006	4yol-A	6.8	FIBROBLAST GROWTH FACTOR 1
1007	3ud7-A	6.8	HEPARIN-BINDING GROWTH FACTOR 1
1008	6p9e-A	6.8	INTERLEUKIN-36 GAMMA
1009	2m49-A	6.8	FIBROBLAST GROWTH FACTOR 2
1010	6lf1-B	6.8	SEVIL
1011	3ba4-A	6.8	HEPARIN-BINDING GROWTH FACTOR 1
1012	6lf2-A	6.8	SEVIL
1013	6zqq-D	6.8	PMT3 ISOFORM 1
1014	3hsm-A	6.8	RYANODINE RECEPTOR 1
1015	4q9p-A	6.8	FIBROBLAST GROWTH FACTOR 1
1016	6zqq-B	6.8	PMT3 ISOFORM 1
1017	6lf1-A	6.8	SEVIL
1018	1axm-C	6.8	ACIDIC FIBROBLAST GROWTH FACTOR
1019	6p28-A	6.8	DOLICHYL-PHOSPHATE-MANNOSE--PROTEIN MANNOSYLTRANS
1020	1evt-A	6.8	PROTEIN (FIBROBLAST GROWTH FACTOR 1)
1021	2l5x-D	6.8	INTERLEUKIN-1 ALPHA
1022	6m6f-A	6.7	FIBROBLAST GROWTH FACTOR 21
1023	6lci-A	6.7	MDAA-1
1024	2lie-A	6.7	CCL2 LECTIN
1025	1afc-H	6.7	ACIDIC FIBROBLAST GROWTH FACTOR
1026	2bfh-A	6.7	BASIC FIBROBLAST GROWTH FACTOR
1027	3ud9-C	6.7	HEPARIN-BINDING GROWTH FACTOR 1
1028	2j3p-B	6.7	HEPARIN-BINDING GROWTH FACTOR 1
1029	4xki-B	6.7	FIBROBLAST GROWTH FACTOR 1
1030	1k5u-B	6.7	ACIDIC FIBROBLAST GROWTH FACTOR
1031	4p0l-A	6.7	INTERLEUKIN-36 RECEPTOR ANTAGONIST/INTERLEUKIN-36
1032	3qr5-B	6.7	CARDIAC CA2+ RELEASE CHANNEL
1033	6e4r-A	6.7	POLYPEPTIDE N-ACETYLGALACTOSAMINYLTRANSFERASE 9
1034	1k5u-C	6.7	ACIDIC FIBROBLAST GROWTH FACTOR
1035	4d11-A	6.7	PEPTIDE
1036	4p0k-A	6.7	INTERLEUKIN-36 RECEPTOR ANTAGONIST/INTERLEUKIN-36
1037	1fq9-B	6.7	FIBROBLAST GROWTH FACTOR 2
1038	6egs-B	6.7	POLYPEPTIDE N-ACETYLGALACTOSAMINYLTRANSFERASE 2
1039	6zqq-C	6.7	PMT3 ISOFORM 1
1040	4zkt-A	6.7	BONTOXILYSIN A
1041	5ajo-A	6.7	POLYPEPTIDE N-ACETYLGALACTOSAMINYLTRANSFERASE 2
1042	1bfg-A	6.7	BASIC FIBROBLAST GROWTH FACTOR
1043	2uus-B	6.7	HEPARIN-BINDING GROWTH FACTOR 1
1044	3uda-C	6.7	HEPARIN-BINDING GROWTH FACTOR 1
1045	3rsj-B	6.7	BONT/F
1046	1djs-B	6.7	PROTEIN (FIBROBLAST GROWTH FACTOR RECEPTOR 2)
1047	5fv9-B	6.7	GALNAC-T2
1048	6l4o-B	6.7	APOPTOSIS INHIBITOR 5
1049	3hal-B	6.7	FIBROBLAST GROWTH FACTOR 1 ISOFORM 1
1050	2fgf-A	6.7	HEPARIN-BINDING GROWTH FACTOR 2 PRECURSOR
1051	3k1x-E	6.7	HEPARIN-BINDING GROWTH FACTOR 1
1052	1afc-A	6.7	ACIDIC FIBROBLAST GROWTH FACTOR
1053	1hkn-A	6.7	HEPARIN-BINDING GROWTH FACTOR 1
1054	6egs-A	6.7	POLYPEPTIDE N-ACETYLGALACTOSAMINYLTRANSFERASE 2
1055	3k1x-F	6.7	HEPARIN-BINDING GROWTH FACTOR 1
1056	2d7i-A	6.7	POLYPEPTIDE N-ACETYLGALACTOSAMINYLTRANSFERASE 10
1057	3cu1-B	6.7	FIBROBLAST GROWTH FACTOR RECEPTOR 2
1058	1hkn-E	6.7	HEPARIN-BINDING GROWTH FACTOR 1
1059	3jrr-A	6.7	INOSITOL 1,4,5-TRISPHOSPHATE RECEPTOR TYPE 3
1060	4qo3-A	6.7	FIBROBLAST GROWTH FACTOR 1
1061	6nqt-A	6.7	POLYPEPTIDE N-ACETYLGALACTOSAMINYLTRANSFERASE 2
1062	2m49-C	6.7	FIBROBLAST GROWTH FACTOR 2
1063	3fji-B	6.7	HEPARIN-BINDING GROWTH FACTOR 1
1064	3im6-A	6.7	CARDIAC CA2+ RELEASE CHANNEL
1065	6zqq-A	6.7	PMT3 ISOFORM 1
1066	5ajn-A	6.7	POLYPEPTIDE N-ACETYLGALACTOSAMINYLTRANSFERASE 2
1067	6zqp-A	6.7	PMT2 ISOFORM 1
1068	2l5x-A	6.7	INTERLEUKIN-1 ALPHA
1069	5hn1-A	6.7	INTERLEUKIN-37
1070	5foy-B	6.6	41.9 KDA INSECTICIDAL TOXIN
1071	3ud9-B	6.6	HEPARIN-BINDING GROWTH FACTOR 1
1072	3cu1-D	6.6	FIBROBLAST GROWTH FACTOR RECEPTOR 2
1073	4jpz-A	6.6	FIBROBLAST GROWTH FACTOR 13
1074	1q03-A	6.6	HEPARIN-BINDING GROWTH FACTOR 1
1075	4d0z-E	6.6	PEPTIDE
1076	3ud8-A	6.6	HEPARIN-BINDING GROWTH FACTOR 1
1077	4d0z-A	6.6	PEPTIDE
1078	5fv9-E	6.6	GALNAC-T2
1079	4d0z-B	6.6	PEPTIDE
1080	3fji-D	6.6	HEPARIN-BINDING GROWTH FACTOR 1
1081	3fjc-A	6.6	HEPARIN-BINDING GROWTH FACTOR 1
1082	4jpz-E	6.6	FIBROBLAST GROWTH FACTOR 13
1083	3rsj-A	6.6	BONT/F
1084	6e4q-A	6.6	POLYPEPTIDE N-ACETYLGALACTOSAMINYLTRANSFERASE 9
1085	3fjk-D	6.6	HEPARIN-BINDING GROWTH FACTOR 1
1086	5fv9-A	6.6	GALNAC-T2
1087	5ndf-D	6.6	POLYPEPTIDE N-ACETYLGALACTOSAMINYLTRANSFERASE 2
1088	6e4q-C	6.6	POLYPEPTIDE N-ACETYLGALACTOSAMINYLTRANSFERASE 9
1089	3qr5-A	6.6	CARDIAC CA2+ RELEASE CHANNEL
1090	3bao-A	6.6	HEPARIN-BINDING GROWTH FACTOR 1
1091	2axm-A	6.6	ACIDIC FIBROBLAST GROWTH FACTOR
1092	4d11-B	6.6	PEPTIDE
1093	5x1o-A	6.6	FIBROBLAST GROWTH FACTOR 2
1094	5ndf-A	6.6	POLYPEPTIDE N-ACETYLGALACTOSAMINYLTRANSFERASE 2
1095	3hbw-B	6.6	FIBROBLAST GROWTH FACTOR 13
1096	3hbw-A	6.6	FIBROBLAST GROWTH FACTOR 13
1097	1hkn-B	6.6	HEPARIN-BINDING GROWTH FACTOR 1
1098	1jtc-C	6.6	ACIDIC FIBROBLAST GROWTH FACTOR
1099	4d11-E	6.6	PEPTIDE
1100	3crh-B	6.6	HEPARIN-BINDING GROWTH FACTOR 1
1101	5fv9-F	6.6	GALNAC-T2
1102	4p0j-B	6.6	INTERLEUKIN-36 RECEPTOR ANTAGONIST/INTERLEUKIN-36
1103	4d0z-D	6.6	PEPTIDE
1104	4d11-D	6.6	PEPTIDE
1105	5jlv-A	6.6	BOTULINUM NEUROTOXIN TYPE A
1106	3fji-C	6.6	HEPARIN-BINDING GROWTH FACTOR 1
1107	3cqa-A	6.6	HEPARIN-BINDING GROWTH FACTOR 1
1108	4d0t-F	6.6	PEPTIDE
1109	3fjd-A	6.6	HEPARIN-BINDING GROWTH FACTOR 1
1110	3jrr-B	6.6	INOSITOL 1,4,5-TRISPHOSPHATE RECEPTOR TYPE 3
1111	6inu-A	6.6	MACROPHAGE MANNOSE RECEPTOR 1
1112	3fjb-A	6.6	HEPARIN-BINDING GROWTH FACTOR 1
1113	5xtw-B	6.6	MACROPHAGE MANNOSE RECEPTOR 1
1114	5ndf-F	6.6	POLYPEPTIDE N-ACETYLGALACTOSAMINYLTRANSFERASE 2
1115	4dck-C	6.6	SODIUM CHANNEL PROTEIN TYPE 5 SUBUNIT ALPHA
1116	1q1u-A	6.6	FIBROBAST GROWTH FACTOR HOMOLOGOUS FACTOR 1
1117	3hom-A	6.6	ACIDIC FIBROBLAST GROWTH FACTOR
1118	3bag-A	6.6	HEPARIN-BINDING GROWTH FACTOR 1
1119	1bas-A	6.6	BASIC FIBROBLAST GROWTH FACTOR
1120	1jtc-A	6.6	ACIDIC FIBROBLAST GROWTH FACTOR
1121	1fv3-B	6.6	TETANUS TOXIN HEAVY CHAIN
1122	4zkt-E	6.6	BONTOXILYSIN A
1123	6e4r-B	6.6	POLYPEPTIDE N-ACETYLGALACTOSAMINYLTRANSFERASE 9
1124	6e4q-B	6.6	POLYPEPTIDE N-ACETYLGALACTOSAMINYLTRANSFERASE 9
1125	1pzz-A	6.6	HEPARIN-BINDING GROWTH FACTOR 1
1126	4oef-A	6.6	FIBROBLAST GROWTH FACTOR 2
1127	3ud7-C	6.6	HEPARIN-BINDING GROWTH FACTOR 1
1128	4qo3-B	6.6	FIBROBLAST GROWTH FACTOR 1
1129	1p63-A	6.6	ACIDIC FIBROBLAST GROWTH FACTOR
1130	3fjj-A	6.6	HEPARIN-BINDING GROWTH FACTOR 1
1131	6mu2-B	6.6	INOSITOL 1,4,5-TRISPHOSPHATE RECEPTOR TYPE 1
1132	3ba4-B	6.6	HEPARIN-BINDING GROWTH FACTOR 1
1133	4q9g-A	6.6	FIBROBLAST GROWTH FACTOR 1
1134	3bb2-A	6.6	HEPARIN-BINDING GROWTH FACTOR 1
1135	3fj8-A	6.6	HEPARIN-BINDING GROWTH FACTOR 1
1136	1axm-D	6.6	ACIDIC FIBROBLAST GROWTH FACTOR
1137	6mu2-D	6.6	INOSITOL 1,4,5-TRISPHOSPHATE RECEPTOR TYPE 1
1138	1bfb-A	6.6	BASIC FIBROBLAST GROWTH FACTOR
1139	3bau-A	6.6	HEPARIN-BINDING GROWTH FACTOR 1
1140	2hz9-A	6.6	HEPARIN-BINDING GROWTH FACTOR 1
1141	1afc-E	6.6	ACIDIC FIBROBLAST GROWTH FACTOR
1142	1bfc-A	6.6	BASIC FIBROBLAST GROWTH FACTOR
1143	3ba7-A	6.6	HEPARIN-BINDING GROWTH FACTOR 1
1144	6ncu-B	6.6	INTERLEUKIN-37
1145	1j0s-A	6.5	INTERLEUKIN-18
1146	1k5v-A	6.5	ACIDIC FIBROBLAST GROWTH FACTOR
1147	1afc-B	6.5	ACIDIC FIBROBLAST GROWTH FACTOR
1148	1jt7-C	6.5	ACIDIC FIBROBLAST GROWTH FACTOR
1149	3fja-A	6.5	HEPARIN-BINDING GROWTH FACTOR 1
1150	3hom-B	6.5	ACIDIC FIBROBLAST GROWTH FACTOR
1151	1jt4-A	6.5	ACIDIC FIBROBLAST GROWTH FACTOR
1152	3fjj-B	6.5	HEPARIN-BINDING GROWTH FACTOR 1
1153	3fj9-A	6.5	HEPARIN-BINDING GROWTH FACTOR 1
1154	5ndf-B	6.5	POLYPEPTIDE N-ACETYLGALACTOSAMINYLTRANSFERASE 2
1155	6nqt-D	6.5	POLYPEPTIDE N-ACETYLGALACTOSAMINYLTRANSFERASE 2
1156	5xtw-E	6.5	MACROPHAGE MANNOSE RECEPTOR 1
1157	1m16-A	6.5	ACIDIC FIBROBLAST GROWTH FACTOR
1158	3uda-A	6.5	HEPARIN-BINDING GROWTH FACTOR 1
1159	1g82-D	6.5	FIBROBLAST GROWTH FACTOR 9
1160	3bah-A	6.5	HEPARIN-BINDING GROWTH FACTOR 1
1161	3fjk-A	6.5	HEPARIN-BINDING GROWTH FACTOR 1
1162	5xtw-F	6.5	MACROPHAGE MANNOSE RECEPTOR 1
1163	4d0t-D	6.5	PEPTIDE
1164	4xki-A	6.5	FIBROBLAST GROWTH FACTOR 1
1165	4d0t-B	6.5	PEPTIDE
1166	5x1o-B	6.5	FIBROBLAST GROWTH FACTOR 2
1167	3crh-A	6.5	HEPARIN-BINDING GROWTH FACTOR 1
1168	1jqz-A	6.5	ACIDIC FIBROBLAST GROWTH FACTOR
1169	1g82-C	6.5	FIBROBLAST GROWTH FACTOR 9
1170	2axm-B	6.5	ACIDIC FIBROBLAST GROWTH FACTOR
1171	3fjd-B	6.5	HEPARIN-BINDING GROWTH FACTOR 1
1172	4d0t-E	6.5	PEPTIDE
1173	1jt3-A	6.5	ACIDIC FIBROBLAST GROWTH FACTOR
1174	2hwa-A	6.5	HEPARIN-BINDING GROWTH FACTOR 1
1175	3cri-A	6.5	HEPARIN-BINDING GROWTH FACTOR 1
1176	1jt7-A	6.5	ACIDIC FIBROBLAST GROWTH FACTOR
1177	1jtc-B	6.5	ACIDIC FIBROBLAST GROWTH FACTOR
1178	1jt5-A	6.5	ACIDIC FIBROBLAST GROWTH FACTOR
1179	6ioe-B	6.5	MACROPHAGE MANNOSE RECEPTOR 1
1180	3uda-B	6.5	HEPARIN-BINDING GROWTH FACTOR 1
1181	2hwm-A	6.5	HEPARIN-BINDING GROWTH FACTOR 1
1182	1nzk-D	6.5	ACIDIC FIBROBLAST GROWTH FACTOR
1183	4d0z-F	6.5	PEPTIDE
1184	1afc-G	6.5	ACIDIC FIBROBLAST GROWTH FACTOR
1185	4d0t-A	6.5	PEPTIDE
1186	6ioe-A	6.5	MACROPHAGE MANNOSE RECEPTOR 1
1187	3fjc-B	6.5	HEPARIN-BINDING GROWTH FACTOR 1
1188	3ba5-A	6.5	HEPARIN-BINDING GROWTH FACTOR 1
1189	3bav-A	6.5	HEPARIN-BINDING GROWTH FACTOR 1
1190	4q91-A	6.5	FIBROBLAST GROWTH FACTOR 1
1191	6mu2-C	6.5	INOSITOL 1,4,5-TRISPHOSPHATE RECEPTOR TYPE 1
1192	1rg8-A	6.5	HEPARIN-BINDING GROWTH FACTOR 1
1193	1bld-A	6.5	BASIC FIBROBLAST GROWTH FACTOR
1194	4d0t-C	6.5	PEPTIDE
1195	5w59-A	6.5	FIBROBLAST GROWTH FACTOR 9
1196	1nzk-B	6.5	ACIDIC FIBROBLAST GROWTH FACTOR
1197	5xts-A	6.5	MACROPHAGE MANNOSE RECEPTOR 1
1198	3ud8-C	6.5	HEPARIN-BINDING GROWTH FACTOR 1
1199	3f1r-B	6.5	FIBROBLAST GROWTH FACTOR 20
1200	1jtc-D	6.5	ACIDIC FIBROBLAST GROWTH FACTOR
1201	3ba7-B	6.5	HEPARIN-BINDING GROWTH FACTOR 1
1202	1jt7-D	6.5	ACIDIC FIBROBLAST GROWTH FACTOR
1203	1jt5-B	6.5	ACIDIC FIBROBLAST GROWTH FACTOR
1204	4tlv-F	6.5	ADP-RIBOSYLATING TOXIN CARDS
1205	6nqt-B	6.5	POLYPEPTIDE N-ACETYLGALACTOSAMINYLTRANSFERASE 2
1206	3cqa-B	6.5	HEPARIN-BINDING GROWTH FACTOR 1
1207	1ry7-A	6.5	HEPARIN-BINDING GROWTH FACTOR 1
1208	3f1r-A	6.5	FIBROBLAST GROWTH FACTOR 20
1209	1afc-C	6.5	ACIDIC FIBROBLAST GROWTH FACTOR
1210	3fgm-A	6.5	HEPARIN-BINDING GROWTH FACTOR 1
1211	3jut-F	6.5	HEPARIN-BINDING GROWTH FACTOR 1
1212	6mu2-A	6.5	INOSITOL 1,4,5-TRISPHOSPHATE RECEPTOR TYPE 1
1213	6nqt-C	6.5	POLYPEPTIDE N-ACETYLGALACTOSAMINYLTRANSFERASE 2
1214	3jut-E	6.5	HEPARIN-BINDING GROWTH FACTOR 1
1215	2ntd-C	6.5	ACIDIC FIBROBLAST GROWTH FACTOR 1
1216	1q04-A	6.5	HEPARIN-BINDING GROWTH FACTOR 1
1217	4oee-A	6.5	FIBROBLAST GROWTH FACTOR 2
1218	1bla-A	6.5	BASIC FIBROBLAST GROWTH FACTOR
1219	1jt7-B	6.5	ACIDIC FIBROBLAST GROWTH FACTOR
1220	1bar-A	6.5	ACIDIC FIBROBLAST GROWTH FACTOR
1221	1qqk-B	6.5	FIBROBLAST GROWTH FACTOR 7
1222	2hw9-A	6.5	HEPARIN-BINDING GROWTH FACTOR 1
1223	1jy0-A	6.5	ACIDIC FIBROBLAST GROWTH FACTOR
1224	3baq-A	6.5	HEPARIN-BINDING GROWTH FACTOR 1
1225	1q03-B	6.5	HEPARIN-BINDING GROWTH FACTOR 1
1226	3hsm-B	6.5	RYANODINE RECEPTOR 1
1227	6ncu-A	6.5	INTERLEUKIN-37
1228	1g82-A	6.4	FIBROBLAST GROWTH FACTOR 9
1229	1dqg-A	6.4	MANNOSE RECEPTOR
1230	1k5v-B	6.4	ACIDIC FIBROBLAST GROWTH FACTOR
1231	1afc-F	6.4	ACIDIC FIBROBLAST GROWTH FACTOR
1232	3fjf-A	6.4	HEPARIN-BINDING GROWTH FACTOR 1
1233	4f83-A	6.4	TYPE C NEUROTOXIN
1234	2ntd-D	6.4	ACIDIC FIBROBLAST GROWTH FACTOR 1
1235	3fj8-B	6.4	HEPARIN-BINDING GROWTH FACTOR 1
1236	1afc-D	6.4	ACIDIC FIBROBLAST GROWTH FACTOR
1237	4oeg-A	6.4	FIBROBLAST GROWTH FACTOR 2
1238	1m16-B	6.4	ACIDIC FIBROBLAST GROWTH FACTOR
1239	3cri-B	6.4	HEPARIN-BINDING GROWTH FACTOR 1
1240	5xtw-A	6.4	MACROPHAGE MANNOSE RECEPTOR 1
1241	1fwv-A	6.4	CYSTEINE-RICH DOMAIN OF MANNOSE RECEPTOR
1242	2ntd-B	6.4	ACIDIC FIBROBLAST GROWTH FACTOR 1
1243	5xtw-H	6.4	MACROPHAGE MANNOSE RECEPTOR 1
1244	2aqz-A	6.4	HEPARIN-BINDING GROWTH FACTOR 1
1245	3bau-B	6.4	HEPARIN-BINDING GROWTH FACTOR 1
1246	2hz9-B	6.4	HEPARIN-BINDING GROWTH FACTOR 1
1247	1jt3-B	6.4	ACIDIC FIBROBLAST GROWTH FACTOR
1248	6ino-A	6.4	MACROPHAGE MANNOSE RECEPTOR 1
1249	3crg-B	6.4	HEPARIN-BINDING GROWTH FACTOR 1
1250	6e4q-D	6.4	POLYPEPTIDE N-ACETYLGALACTOSAMINYLTRANSFERASE 9
1251	5xtw-D	6.4	MACROPHAGE MANNOSE RECEPTOR 1
1252	4qc4-A	6.4	FIBROBLAST GROWTH FACTOR 1
1253	1dqo-A	6.4	MANNOSE RECEPTOR
1254	3pme-A	6.4	TYPE C NEUROTOXIN
1255	2q9x-A	6.4	HEPARIN-BINDING GROWTH FACTOR 1
1256	2erm-A	6.4	HEPARIN-BINDING GROWTH FACTOR 1
1257	4qbv-A	6.4	FIBROBLAST GROWTH FACTOR 1
1258	3fgm-B	6.4	HEPARIN-BINDING GROWTH FACTOR 1
1259	5xtw-G	6.4	MACROPHAGE MANNOSE RECEPTOR 1
1260	4q9g-B	6.4	FIBROBLAST GROWTH FACTOR 1
1261	1z4s-B	6.4	HEPARIN-BINDING GROWTH FACTOR 1
1262	3fji-A	6.4	HEPARIN-BINDING GROWTH FACTOR 1
1263	4fgf-A	6.4	BASIC FIBROBLAST GROWTH FACTOR
1264	4qal-A	6.4	FIBROBLAST GROWTH FACTOR 1
1265	4qbc-A	6.4	FIBROBLAST GROWTH FACTOR 1
1266	2rq9-A	6.4	HEPARIN-BINDING GROWTH FACTOR 1
1267	1g82-B	6.4	FIBROBLAST GROWTH FACTOR 9
1268	1nzk-C	6.4	ACIDIC FIBROBLAST GROWTH FACTOR
1269	5xtw-C	6.4	MACROPHAGE MANNOSE RECEPTOR 1
1270	1pzz-B	6.4	HEPARIN-BINDING GROWTH FACTOR 1
1271	3bag-B	6.4	HEPARIN-BINDING GROWTH FACTOR 1
1272	3bb2-B	6.4	HEPARIN-BINDING GROWTH FACTOR 1
1273	1ihk-A	6.4	GLIA-ACTIVATING FACTOR
1274	3o44-K	6.4	HEMOLYSIN
1275	1nzk-A	6.4	ACIDIC FIBROBLAST GROWTH FACTOR
1276	3o44-J	6.4	HEMOLYSIN
1277	1z2v-A	6.4	HEPARIN-BINDING GROWTH FACTOR 1
1278	1axm-B	6.4	ACIDIC FIBROBLAST GROWTH FACTOR
1279	2uus-A	6.4	HEPARIN-BINDING GROWTH FACTOR 1
1280	3o44-H	6.4	HEMOLYSIN
1281	2ntd-A	6.4	ACIDIC FIBROBLAST GROWTH FACTOR 1
1282	3fjh-A	6.4	HEPARIN-BINDING GROWTH FACTOR 1
1283	6ino-B	6.4	MACROPHAGE MANNOSE RECEPTOR 1
1284	1z4s-C	6.4	HEPARIN-BINDING GROWTH FACTOR 1
1285	1fga-A	6.4	BASIC FIBROBLAST GROWTH FACTOR
1286	1hkn-F	6.4	HEPARIN-BINDING GROWTH FACTOR 1
1287	3ba5-B	6.4	HEPARIN-BINDING GROWTH FACTOR 1
1288	3crg-A	6.4	HEPARIN-BINDING GROWTH FACTOR 1
1289	4qc4-B	6.4	FIBROBLAST GROWTH FACTOR 1
1290	3fje-A	6.4	HEPARIN-BINDING GROWTH FACTOR 1
1291	4p0j-A	6.4	INTERLEUKIN-36 RECEPTOR ANTAGONIST/INTERLEUKIN-36
1292	6p2r-B	6.4	DOLICHYL-PHOSPHATE-MANNOSE--PROTEIN MANNOSYLTRANS
1293	4j23-B	6.4	FIBROBLAST GROWTH FACTOR RECEPTOR 2
1294	1jqz-B	6.4	ACIDIC FIBROBLAST GROWTH FACTOR
1295	3fjb-B	6.4	HEPARIN-BINDING GROWTH FACTOR 1
1296	6nqt-E	6.4	POLYPEPTIDE N-ACETYLGALACTOSAMINYLTRANSFERASE 2
1297	3bah-B	6.4	HEPARIN-BINDING GROWTH FACTOR 1
1298	1xez-A	6.3	HEMOLYSIN
1299	1ijt-A	6.3	FIBROBLAST GROWTH FACTOR 4
1300	4qbc-B	6.3	FIBROBLAST GROWTH FACTOR 1
1301	3fje-B	6.3	HEPARIN-BINDING GROWTH FACTOR 1
1302	3fjh-B	6.3	HEPARIN-BINDING GROWTH FACTOR 1
1303	3fja-B	6.3	HEPARIN-BINDING GROWTH FACTOR 1
1304	6inn-B	6.3	MACROPHAGE MANNOSE RECEPTOR 1
1305	1z4s-D	6.3	HEPARIN-BINDING GROWTH FACTOR 1
1306	6inn-D	6.3	MACROPHAGE MANNOSE RECEPTOR 1
1307	3baq-B	6.3	HEPARIN-BINDING GROWTH FACTOR 1
1308	4q9p-B	6.3	FIBROBLAST GROWTH FACTOR 1
1309	1yto-D	6.3	HEPARIN-BINDING GROWTH FACTOR 1
1310	3o44-C	6.3	HEMOLYSIN
1311	6inn-A	6.3	MACROPHAGE MANNOSE RECEPTOR 1
1312	6inn-C	6.3	MACROPHAGE MANNOSE RECEPTOR 1
1313	1fwu-A	6.3	CYSTEINE-RICH DOMAIN OF MANNOSE RECEPTOR
1314	2fdb-M	6.3	FIBROBLAST GROWTH FACTOR 8 ISOFORM B
1315	3o44-B	6.3	HEMOLYSIN
1316	2fdb-N	6.3	FIBROBLAST GROWTH FACTOR 8 ISOFORM B
1317	1q04-B	6.3	HEPARIN-BINDING GROWTH FACTOR 1
1318	6p25-B	6.3	DOLICHYL-PHOSPHATE-MANNOSE--PROTEIN MANNOSYLTRANS
1319	3fj9-B	6.3	HEPARIN-BINDING GROWTH FACTOR 1
1320	1jt4-B	6.3	ACIDIC FIBROBLAST GROWTH FACTOR
1321	3fjk-C	6.3	HEPARIN-BINDING GROWTH FACTOR 1
1322	2hwa-B	6.3	HEPARIN-BINDING GROWTH FACTOR 1
1323	4q91-B	6.3	FIBROBLAST GROWTH FACTOR 1
1324	3bao-B	6.3	HEPARIN-BINDING GROWTH FACTOR 1
1325	5x9z-A	6.3	INOSITOL 1,4,5-TRISPHOSPHATE RECEPTOR TYPE 1
1326	2hwm-B	6.3	HEPARIN-BINDING GROWTH FACTOR 1
1327	4qbv-B	6.3	FIBROBLAST GROWTH FACTOR 1
1328	2hw9-B	6.3	HEPARIN-BINDING GROWTH FACTOR 1
1329	3bav-B	6.3	HEPARIN-BINDING GROWTH FACTOR 1
1330	1p63-B	6.3	ACIDIC FIBROBLAST GROWTH FACTOR
1331	4qal-B	6.3	FIBROBLAST GROWTH FACTOR 1
1332	3fjk-B	6.3	HEPARIN-BINDING GROWTH FACTOR 1
1333	1z2v-B	6.3	HEPARIN-BINDING GROWTH FACTOR 1
1334	6lf2-B	6.2	SEVIL
1335	2kll-A	6.2	INTERLEUKIN-33
1336	2aqz-B	6.2	HEPARIN-BINDING GROWTH FACTOR 1
1337	1z4s-A	6.2	HEPARIN-BINDING GROWTH FACTOR 1
1338	5xa0-A	6.2	INOSITOL 1,4,5-TRISPHOSPHATE RECEPTOR TYPE 1
1339	3fjf-B	6.2	HEPARIN-BINDING GROWTH FACTOR 1
1340	3o44-F	6.2	HEMOLYSIN
1341	3o44-A	6.2	HEMOLYSIN
1342	1yto-C	6.2	HEPARIN-BINDING GROWTH FACTOR 1
1343	2k8r-A	6.2	HEPARIN-BINDING GROWTH FACTOR 1
1344	1yto-B	6.2	HEPARIN-BINDING GROWTH FACTOR 1
1345	1rg8-B	6.2	HEPARIN-BINDING GROWTH FACTOR 1
1346	1jy0-B	6.2	ACIDIC FIBROBLAST GROWTH FACTOR
1347	1yto-A	6.1	HEPARIN-BINDING GROWTH FACTOR 1
1348	6inv-A	6.1	MACROPHAGE MANNOSE RECEPTOR 1
1349	1irp-A	6	INTERLEUKIN-1 RECEPTOR ANTAGONIST
1350	5lr0-B	6	BOTULINUM NEUROTOXIN D/C PROTEIN
1351	1f31-A	6	BOTULINUM NEUROTOXIN TYPE B
1352	2ki4-D	6	HEPARIN-BINDING GROWTH FACTOR 1
1353	2ki6-E	6	SYNAPTOTAGMIN-1
1354	2kki-A	5.9	INTERLEUKIN-1 ALPHA
1355	3o44-G	5.9	HEMOLYSIN
1356	3o44-D	5.9	HEMOLYSIN
1357	3o44-E	5.9	HEMOLYSIN
1358	3o44-L	5.9	HEMOLYSIN
1359	3o44-I	5.9	HEMOLYSIN
1360	3o44-N	5.8	HEMOLYSIN
1361	2k4a-B	5.8	SYNAPTOTAGMIN-1
1362	2k43-A	5.8	HEPARIN-BINDING GROWTH FACTOR 1
1363	1rml-A	5.8	ACIDIC FIBROBLAST GROWTH FACTOR
1364	5x9z-B	5.7	INOSITOL 1,4,5-TRISPHOSPHATE RECEPTOR TYPE 1
1365	2p39-A	5.7	FIBROBLAST GROWTH FACTOR 23
1366	3o44-M	5.6	HEMOLYSIN
1367	2ki4-A	5.6	HEPARIN-BINDING GROWTH FACTOR 1
1368	2ki6-B	5.6	SYNAPTOTAGMIN-1
1369	5xa0-B	5.5	INOSITOL 1,4,5-TRISPHOSPHATE RECEPTOR TYPE 1
1370	5ndf-E	5.4	POLYPEPTIDE N-ACETYLGALACTOSAMINYLTRANSFERASE 2
1371	5w21-B	5.3	KLOTHO
1372	6b0t-A	5.2	FASCIN
1373	5n0c-B	5.2	TETANUS TOXIN
1374	5mk8-B	5.2	BOTULINUM NEUROTOXIN FA BINDING DOMAIN
1375	5ao5-A	5.1	C-TYPE MANNOSE RECEPTOR 2
1376	3jav-A	5	INOSITOL 1,4,5-TRISPHOSPHATE RECEPTOR TYPE 1
1377	3jav-C	5	INOSITOL 1,4,5-TRISPHOSPHATE RECEPTOR TYPE 1
1378	1w3a-A	4.9	HEMOLYTIC LECTIN LSLA
1379	5ak1-A	4.9	CARBOHYDRATE BINDING FAMILY 6
1380	5j8v-A	4.9	RYANODINE RECEPTOR 1
1381	5j8v-B	4.9	RYANODINE RECEPTOR 1
1382	5j8v-C	4.9	RYANODINE RECEPTOR 1
1383	3jav-B	4.9	INOSITOL 1,4,5-TRISPHOSPHATE RECEPTOR TYPE 1
1384	6hpi-A	4.8	INTERLEUKIN-36 ALPHA
1385	3jav-D	4.8	INOSITOL 1,4,5-TRISPHOSPHATE RECEPTOR TYPE 1
1386	3p6i-A	4.6	DE NOVO DESIGNED BETA-TREFOIL ARCHITECTURE WITH S
1387	1hcd-A	4.6	HISACTOPHILIN
1388	5e4l-B	4.5	C-TYPE MANNOSE RECEPTOR 2
1389	5e4l-A	4.5	C-TYPE MANNOSE RECEPTOR 2
1390	5ao6-A	4.5	C-TYPE MANNOSE RECEPTOR 2
1391	5e4k-A	4.4	C-TYPE MANNOSE RECEPTOR 2
1392	1fmm-S	4.4	ACIDIC FIBROBLAST GROWTH FACTOR
1393	5foz-B	4.4	TOXIN
1394	4d11-C	4.2	PEPTIDE
1395	6euj-C	4.2	BETA-GLUCANASE
1396	2fo1-A	4.1	5'-
1397	5fv9-D	4	GALNAC-T2
1398	5ew6-A	3.7	C-TYPE MANNOSE RECEPTOR 2
1399	1dzd-A	3.7	ACIDIC FIBROBLAST GROWTH FACTOR
1400	5bxp-A	3.2	LACTO-N-BIOSIDASE
1401	5ndf-C	3.2	POLYPEPTIDE N-ACETYLGALACTOSAMINYLTRANSFERASE 2
1402	4d0z-C	3.2	PEPTIDE
1403	6inu-B	2.5	MACROPHAGE MANNOSE RECEPTOR 1
1404	7bqz-A	2.1	SPINDLIN-1
1405	1r8o-B	2.1	KUNITZ TRYPSIN INHIBITOR

### Sheet: DsEcp32-3
Hit number	PBD acession IDa	Z-scoreb	PDB description
1	4j2k-A	9.1	TRYPSIN INHIBITOR
2	1wba-A	8.9	WINGED BEAN ALBUMIN 1
3	4j2k-B	8.9	TRYPSIN INHIBITOR
4	4j2y-A	8.7	TRYPSIN INHIBITOR
5	1hwm-B	8.6	EBULIN
6	7kc8-A	8.6	16.4 KDA SALIVARY PEPTIDE
7	7kc8-C	8.5	16.4 KDA SALIVARY PEPTIDE
8	1rzo-B	8.5	AGGLUTININ
9	1jly-B	8.5	AGGLUTININ
10	1jly-A	8.4	AGGLUTININ
11	3h6q-A	8.3	MACROCYPIN 1A
12	5xoz-A	8.3	TRYPSIN PROTEIN INHIBITOR 2
13	1jlx-A	8.3	AGGLUTININ
14	1pc8-B	8.3	HIMALAYAN MISTLETOE RIBOSOME-INACTIVATING PROTEIN
15	1ba7-A	8.3	TRYPSIN INHIBITOR (KUNITZ)
16	7kc8-B	8.3	16.4 KDA SALIVARY PEPTIDE
17	1avw-B	8.3	TRYPSIN
18	1ba7-B	8.3	TRYPSIN INHIBITOR (KUNITZ)
19	2ds0-B	8.3	29-KDA GALACTOSE-BINDING LECTIN
20	7kc8-D	8.2	16.4 KDA SALIVARY PEPTIDE
21	4owl-D	8.2	CYTOLYSIN
22	1i1b-A	8.2	INTERLEUKIN-1 BETA
23	1l2h-A	8.2	INTERLEUKIN 1-BETA
24	4owk-E	8.2	CYTOLYSIN
25	5b2h-A	8.2	HA-33
26	4z8s-B	8.2	RRNA N-GLYCOSIDASE
27	6iwr-F	8.2	N-ACETYLGALACTOSAMINYLTRANSFERASE 7
28	6pxu-B	8.2	POLYPEPTIDE N-ACETYLGALACTOSAMINYLTRANSFERASE 12
29	2i1b-A	8.2	INTERLEUKIN-1 BETA
30	4zfw-B	8.2	RRNA N-GLYCOSIDASE
31	4zgr-B	8.2	RRNA N-GLYCOSIDASE
32	21bi-A	8.2	INTERLEUKIN-1 BETA
33	4zfy-B	8.2	RRNA N-GLYCOSIDASE
34	6iwq-F	8.2	N-ACETYLGALACTOSAMINYLTRANSFERASE 7
35	2kh2-A	8.2	INTERLEUKIN-1 BETA
36	5xoz-B	8.2	TRYPSIN PROTEIN INHIBITOR 2
37	4zbv-B	8.2	RRNA N-GLYCOSIDASE
38	3c9z-A	8.2	AGGLUTININ II
39	4za3-B	8.2	RRNA N-GLYCOSIDASE
40	1s0l-A	8.2	INTERLEUKIN-1 BETA
41	4zfu-B	8.2	RRNA N-GLYCOSIDASE
42	9ilb-A	8.2	PROTEIN (HUMAN INTERLEUKIN-1 BETA)
43	1jlx-B	8.2	AGGLUTININ
44	4i1b-A	8.2	INTERLEUKIN-1 BETA
45	1twe-A	8.2	INTERLEUKIN-1 BETA
46	6jbp-B	8.2	KUNITZ-TYPE TRYPSIN INHIBITOR-LIKE 2 PROTEIN
47	3rti-B	8.2	RICIN
48	6iwr-C	8.1	N-ACETYLGALACTOSAMINYLTRANSFERASE 7
49	6iwr-B	8.1	N-ACETYLGALACTOSAMINYLTRANSFERASE 7
50	6iwr-E	8.1	N-ACETYLGALACTOSAMINYLTRANSFERASE 7
51	4zlb-B	8.1	RRNA N-GLYCOSIDASE
52	3v0a-B	8.1	BONT/A
53	1twm-A	8.1	INTERLEUKIN-1 BETA
54	4tlw-A	8.1	ADP-RIBOSYLATING TOXIN CARDS
55	6iwr-D	8.1	N-ACETYLGALACTOSAMINYLTRANSFERASE 7
56	5b2h-B	8.1	HA-33
57	6y8i-A	8.1	INTERLEUKIN-1 BETA
58	1yf8-B	8.1	BETA-GALACTOSIDE-SPECIFIC LECTIN 4
59	6iwq-B	8.1	N-ACETYLGALACTOSAMINYLTRANSFERASE 7
60	4gai-A	8.1	EBI-005
61	3rtj-B	8.1	RNA (5'-R(*AP*G)-3')
62	3cah-A	8.1	AGGLUTININ II
63	3ca4-A	8.1	AGGLUTININ II
64	1hwo-B	8.1	EBULIN
65	3ca3-A	8.1	AGGLUTININ II
66	1avu-A	8.1	TRYPSIN INHIBITOR
67	4z9w-B	8.1	RRNA N-GLYCOSIDASE
68	2drz-B	8.1	29-KDA GALACTOSE-BINDING LECTIN
69	3ca5-A	8.1	AGGLUTININ II
70	1avx-B	8.1	TRYPSIN
71	5r8f-A	8.1	INTERLEUKIN-1 BETA
72	4qd2-D	8.1	HEMAGGLUTININ COMPONENT HA33
73	3ca1-A	8.1	AGGLUTININ II
74	3ca0-A	8.1	AGGLUTININ II
75	3ca6-A	8.1	AGGLUTININ II
76	2mib-A	8.1	INTERLEUKIN-1 BETA
77	4hr6-C	8.1	LECTIN
78	1sz6-B	8.1	RRNA N-GLYCOSIDASE A CHAIN
79	3i2a-A	8.1	CHYMOTRYPSIN INHIBITOR 3
80	1r8n-A	8.1	KUNITZ TRYPSIN INHIBITOR
81	41bi-A	8.1	INTERLEUKIN-1 BETA
82	5r86-A	8.1	INTERLEUKIN-1 BETA
83	1too-A	8.1	INTERLEUKIN-1 BETA
84	5i1b-A	8.1	INTERLEUKIN-1 BETA
85	6iwq-C	8.1	N-ACETYLGALACTOSAMINYLTRANSFERASE 7
86	6sxt-A	8	ALPHA-L-ARABINOFURANOSIDASE B
87	1ce7-B	8	PROTEIN (RIBOSOME-INACTIVATING PROTEIN TYPE II)
88	3uj0-B	8	INOSITOL 1,4,5-TRISPHOSPHATE RECEPTOR TYPE 1
89	4tlp-A	8	CHYMOTRYPSIN INHIBITOR 3
90	2nvh-A	8	INTERLEUKIN-1 BETA
91	4dep-A	8	INTERLEUKIN-1 BETA
92	1n4k-A	8	INOSITOL 1,4,5-TRISPHOSPHATE RECEPTOR TYPE 1
93	4owl-A	8	CYTOLYSIN
94	1m2t-B	8	MISTLETOE LECTIN I A CHAIN
95	1t4q-A	8	INTERLEUKIN-1 BETA
96	2mll-B	8	PROTEIN (RIBOSOME-INACTIVATING PROTEIN TYPE II)
97	1eyl-A	8	CHYMOTRYPSIN INHIBITOR
98	1iob-A	8	INTERLEUKIN-1 BETA
99	6y8m-A	8	INTERLEUKIN-1 BETA
100	4tlv-D	8	ADP-RIBOSYLATING TOXIN CARDS
101	5tpb-B	8	BOTULINUM NEUROTOXIN TYPE A
102	1tfm-B	8	HIMALAYAN MISTLETOE RIBOSOME-INACTIVATING PROTEIN
103	6sxr-A	8	ALPHA-L-ARABINOFURANOSIDASE B
104	4lo0-A	8	HA-33
105	3win-A	8	HA3
106	2d43-A	8	ALPHA-L-ARABINOFURANOSIDASE B
107	5jmc-G	8	BOTULINUM NEUROTOXIN TYPE A
108	4lo7-F	8	HA-70
109	5r8h-A	8	INTERLEUKIN-1 BETA
110	6ely-B	8	MISTLETOE LECTIN I
111	1ggp-B	8	PROTEIN (LECTIN 1 A CHAIN)
112	5r8c-A	8	INTERLEUKIN-1 BETA
113	5r8g-A	8	INTERLEUKIN-1 BETA
114	5bp5-A	8	HA-33
115	4owj-F	8	CYTOLYSIN
116	4dep-D	8	INTERLEUKIN-1 BETA
117	4lo2-B	8	HA-33
118	1wd4-A	8	ALPHA-L-ARABINOFURANOSIDASE B
119	2dry-B	8	29-KDA GALACTOSE-BINDING LECTIN
120	4lo7-B	8	HA-70
121	6i1b-A	8	INTERLEUKIN-1 BETA
122	5y42-F	8	LECTIN
123	4g6j-A	8	INTERLEUKIN-1 BETA
124	3bx1-D	8	SUBTILISIN SAVINASE
125	6o1f-I	8	TRYPTASE ALPHA/BETA-1
126	4qd2-I	8	HEMAGGLUTININ COMPONENT HA33
127	2rg9-B	8	BETA-GALACTOSIDE-SPECIFIC LECTIN 1 CHAIN A ISOFOR
128	5r8i-A	8	INTERLEUKIN-1 BETA
129	31bi-A	8	INTERLEUKIN-1 BETA PRECURSOR
130	1rzo-D	8	AGGLUTININ
131	3o4o-A	8	INTERLEUKIN-1 BETA
132	2d44-A	8	ALPHA-L-ARABINOFURANOSIDASE B
133	2q3n-B	8	AGGLUTININ-1 A CHAIN
134	5r7w-A	8	INTERLEUKIN-1 BETA
135	5r8j-A	8	INTERLEUKIN-1 BETA
136	5r8a-A	8	INTERLEUKIN-1 BETA
137	4owj-D	8	CYTOLYSIN
138	3o5w-B	8	BETA-GALACTOSIDE-SPECIFIC LECTIN 1 CHAIN A ISOFOR
139	1tp0-A	8	INTERLEUKIN-1 BETA
140	6ifb-B	7.9	LECTIN
141	1hwp-B	7.9	EBULIN
142	5r89-A	7.9	INTERLEUKIN-1 BETA
143	4tlv-B	7.9	ADP-RIBOSYLATING TOXIN CARDS
144	4iy9-B	7.9	30K PROTEIN 1
145	5r8p-A	7.9	INTERLEUKIN-1 BETA
146	6ntt-A	7.9	TRYPSIN INHIBITOR A
147	1fmz-A	7.9	CHYMOTRYPSIN INHIBITOR 3
148	5jmc-E	7.9	BOTULINUM NEUROTOXIN TYPE A
149	6iwr-A	7.9	N-ACETYLGALACTOSAMINYLTRANSFERASE 7
150	4owk-C	7.9	CYTOLYSIN
151	5y97-C	7.9	SEED LECTIN
152	6iwq-E	7.9	N-ACETYLGALACTOSAMINYLTRANSFERASE 7
153	4tlv-E	7.9	ADP-RIBOSYLATING TOXIN CARDS
154	3pok-A	7.9	INTERLEUKIN-1 BETA
155	4g6m-A	7.9	INTERLEUKIN-1 BETA
156	5y42-C	7.9	LECTIN
157	5jmc-C	7.9	BOTULINUM NEUROTOXIN TYPE A
158	1hwn-B	7.9	EBULIN
159	5xa1-A	7.9	INOSITOL 1,4,5-TRISPHOSPHATE RECEPTOR TYPE 1
160	4ouj-B	7.9	HEMAGGLUTININ COMPONENT HA33
161	4owj-B	7.9	CYTOLYSIN
162	5r8b-A	7.9	INTERLEUKIN-1 BETA
163	4owj-C	7.9	CYTOLYSIN
164	4lo7-D	7.9	HA-70
165	2r9k-B	7.9	BETA-GALACTOSIDE-SPECIFIC LECTIN 1
166	5r8e-A	7.9	INTERLEUKIN-1 BETA
167	4owl-F	7.9	CYTOLYSIN
168	5r8d-A	7.9	INTERLEUKIN-1 BETA
169	2dry-A	7.9	29-KDA GALACTOSE-BINDING LECTIN
170	4owl-B	7.9	CYTOLYSIN
171	5bvp-I	7.9	CANAKINUMAB FAB HEAVY-CHAIN
172	2zr1-D	7.9	AGGLUTININ-1 CHAIN A
173	4efp-B	7.9	30KDA PROTEIN
174	4lo1-B	7.9	HA-33
175	5r8k-A	7.9	INTERLEUKIN-1 BETA
176	4lo7-H	7.9	HA-70
177	5r8m-A	7.9	INTERLEUKIN-1 BETA
178	4lo3-A	7.9	HA-33
179	5bp5-B	7.9	HA-33
180	2ds0-A	7.9	29-KDA GALACTOSE-BINDING LECTIN
181	1oql-B	7.9	MISTLETOE LECTIN I
182	5bqu-A	7.9	HA-33
183	4owl-G	7.9	CYTOLYSIN
184	4owj-G	7.9	CYTOLYSIN
185	4xft-B	7.9	INTERLEUKIN-18
186	5r87-A	7.9	INTERLEUKIN-1 BETA
187	4wbc-A	7.9	PROTEIN (CHYMOTRYPSIN INHIBITOR)
188	3i2a-B	7.9	CHYMOTRYPSIN INHIBITOR 3
189	4qd2-H	7.9	HEMAGGLUTININ COMPONENT HA33
190	5dss-B	7.9	MP-4
191	1wbc-A	7.9	CHYMOTRYPSIN INHIBITOR (WCI)
192	4owk-F	7.9	CYTOLYSIN
193	5r8n-A	7.9	INTERLEUKIN-1 BETA
194	5r8q-A	7.9	INTERLEUKIN-1 BETA
195	3ah2-B	7.9	MAIN HEMAGGLUTININ COMPONENT
196	5r85-A	7.9	INTERLEUKIN-1 BETA
197	5r8o-A	7.9	INTERLEUKIN-1 BETA
198	5r88-A	7.9	INTERLEUKIN-1 BETA
199	4jkx-B	7.9	BETA-GALACTOSIDE-SPECIFIC LECTIN 1 A CHAIN
200	5r8l-A	7.9	INTERLEUKIN-1 BETA
201	1pum-B	7.9	LECTIN I A CHAIN
202	2zr1-B	7.9	AGGLUTININ-1 CHAIN A
203	3d7w-B	7.9	BETA-GALACTOSIDE-SPECIFIC LECTIN 1
204	1ybi-B	7.9	NON-TOXIN HAEMAGGLUTININ HA34
205	4lo1-A	7.9	HA-33
206	3q7y-A	7.9	DE NOVO DESIGNED BETA-TREFOIL ARCHITECTURE WITH S
207	2vse-A	7.8	MOSQUITOCIDAL TOXIN
208	3e8l-C	7.8	SERINE PROTEINASE INHIBITOR A
209	4tlv-A	7.8	ADP-RIBOSYLATING TOXIN CARDS
210	3n0k-A	7.8	SERINE PROTEASE INHIBITOR 1
211	3ltq-A	7.8	INTERLEUKIN-1 BETA
212	4ouj-A	7.8	HEMAGGLUTININ COMPONENT HA33
213	4iy8-B	7.8	30K PROTEIN 1
214	3aj5-B	7.8	MAIN HEMAGGLUTININ COMPONENT
215	3v0b-B	7.8	BONT/A
216	4iy8-D	7.8	30K PROTEIN 1
217	6pxu-A	7.8	POLYPEPTIDE N-ACETYLGALACTOSAMINYLTRANSFERASE 12
218	3wo3-E	7.8	INTERLEUKIN-18
219	1qxm-B	7.8	HA1
220	4ha2-B	7.8	CHYMOTRYPSIN INHIBITOR 3
221	4lo8-D	7.8	HA-70
222	2vxt-I	7.8	MURINE IGG 125-2H
223	6ifa-C	7.8	LECTIN
224	1fn0-A	7.8	CHYMOTRYPSIN INHIBITOR 3
225	4tlv-C	7.8	ADP-RIBOSYLATING TOXIN CARDS
226	2vse-B	7.8	MOSQUITOCIDAL TOXIN
227	2beb-B	7.8	CHYMOTRYPSIN INHIBITOR 3
228	4eee-D	7.8	14L PROTEIN
229	3uj4-A	7.8	INOSITOL 1,4,5-TRISPHOSPHATE RECEPTOR TYPE 1
230	4owk-G	7.8	CYTOLYSIN
231	8i1b-A	7.8	INTERLEUKIN-1 BETA
232	4owj-A	7.8	CYTOLYSIN
233	1ybi-A	7.8	NON-TOXIN HAEMAGGLUTININ HA34
234	4ha2-A	7.8	CHYMOTRYPSIN INHIBITOR 3
235	4gaf-A	7.8	EBI-005
236	1fv3-A	7.8	TETANUS TOXIN HEAVY CHAIN
237	4lo8-B	7.8	HA-70
238	4owk-A	7.8	CYTOLYSIN
239	3kmv-B	7.8	ALPHA-L-ARABINOFURANOSIDASE B
240	4lo8-H	7.8	HA-70
241	5bqu-C	7.8	HA-33
242	4ekx-D	7.8	14L PROTEIN
243	7i1b-A	7.8	INTERLEUKIN-1 BETA
244	4xfs-B	7.8	INTERLEUKIN-18
245	4efq-B	7.8	30KDA PROTEIN
246	4lo3-B	7.8	HA-33
247	1hib-A	7.8	INTERLEUKIN-1 BETA
248	4h9w-A	7.8	CHYMOTRYPSIN INHIBITOR 3
249	4lo2-A	7.8	HA-33
250	4lo2-C	7.8	HA-33
251	6ntt-B	7.8	TRYPSIN INHIBITOR A
252	5nqa-B	7.8	POLYPEPTIDE N-ACETYLGALACTOSAMINYLTRANSFERASE 4
253	4qd2-C	7.8	HEMAGGLUTININ COMPONENT HA33
254	4owl-C	7.8	CYTOLYSIN
255	4lo1-C	7.8	HA-33
256	4owk-D	7.8	CYTOLYSIN
257	2esu-A	7.8	CHYMOTRYPSIN INHIBITOR 3
258	3qyd-A	7.8	CHYMOTRYPSIN INHIBITOR 3
259	7lhf-C	7.8	INOSITOL 1,4,5-TRISPHOSPHATE RECEPTOR TYPE 1
260	4iy8-A	7.8	30K PROTEIN 1
261	5mvz-V	7.8	FAB 4AB007 H-CHAIN
262	7chy-I	7.8	LIGHT CHAIN OF ANTIBODY BINDING FRAGMENT OF IGG26
263	3qyd-C	7.8	CHYMOTRYPSIN INHIBITOR 3
264	6kv2-C	7.8	TRYPSIN INHIBITOR 1
265	3t8s-A	7.8	INOSITOL 1,4,5-TRISPHOSPHATE RECEPTOR TYPE 1
266	1onk-B	7.8	BETA-GALACTOSIDE SPECIFIC LECTIN I A CHAIN
267	7chz-I	7.8	LIGHT CHAIN OF ANTIBODY BINDING FRAGMENT OF IGG26
268	1d0h-A	7.8	PROTEIN (TETANUS TOXIN HC)
269	3ah2-A	7.8	MAIN HEMAGGLUTININ COMPONENT
270	4lo0-B	7.8	HA-33
271	4eb2-B	7.8	BETA-GALACTOSIDE-SPECIFIC LECTIN 1 CHAIN A
272	4gai-B	7.8	EBI-005
273	5v38-A	7.8	HCHA
274	3aj6-B	7.8	MAIN HEMAGGLUTININ COMPONENT
275	2drz-A	7.8	29-KDA GALACTOSE-BINDING LECTIN
276	3aj6-A	7.8	MAIN HEMAGGLUTININ COMPONENT
277	1tie-A	7.8	ERYTHRINA TRYPSIN INHIBITOR
278	4owl-E	7.8	CYTOLYSIN
279	1itb-A	7.8	INTERLEUKIN-1 BETA
280	5uc6-A	7.8	INTERLEUKIN-1 ALPHA
281	4pc4-C	7.7	30K LIPOPROTEIN
282	1vcl-A	7.7	HEMOLYTIC LECTIN CEL-III
283	4jp0-A	7.7	43.8 KDA INSECTICIDAL CRYSTAL PROTEIN
284	7lhe-A	7.7	INOSITOL 1,4,5-TRISPHOSPHATE RECEPTOR TYPE 1
285	5bqu-B	7.7	HA-33
286	2e4m-A	7.7	MAIN HEMAGGLUTININ COMPONENT
287	4qd2-G	7.7	HEMAGGLUTININ COMPONENT HA33
288	4pc4-D	7.7	30K LIPOPROTEIN
289	1qxm-A	7.7	HA1
290	5xa1-B	7.7	INOSITOL 1,4,5-TRISPHOSPHATE RECEPTOR TYPE 1
291	3ah4-A	7.7	MAIN HEMAGGLUTININ COMPONENT
292	3wo3-I	7.7	INTERLEUKIN-18
293	4owk-B	7.7	CYTOLYSIN
294	3win-B	7.7	HA3
295	4xfs-A	7.7	INTERLEUKIN-18
296	5bp5-C	7.7	HA-33
297	4pc4-B	7.7	30K LIPOPROTEIN
298	4lo3-C	7.7	HA-33
299	6ifa-B	7.7	LECTIN
300	4qd2-B	7.7	HEMAGGLUTININ COMPONENT HA33
301	4iy8-C	7.7	30K PROTEIN 1
302	3ah4-B	7.7	MAIN HEMAGGLUTININ COMPONENT
303	7jr2-J	7.7	CATIONIC TRYPSIN
304	4owj-E	7.7	CYTOLYSIN
305	5d63-A	7.7	AGGLUTININ
306	2bea-B	7.7	CHYMOTRYPSIN INHIBITOR 3
307	3ah1-B	7.7	MAIN HEMAGGLUTININ COMPONENT
308	3hmy-A	7.7	TETANUS TOXIN
309	4efq-A	7.7	30KDA PROTEIN
310	5nqa-A	7.7	POLYPEPTIDE N-ACETYLGALACTOSAMINYLTRANSFERASE 4
311	2z48-B	7.7	HEMOLYTIC LECTIN CEL-III
312	1wd3-A	7.7	ALPHA-L-ARABINOFURANOSIDASE B
313	7lhe-B	7.7	INOSITOL 1,4,5-TRISPHOSPHATE RECEPTOR TYPE 1
314	7by5-A	7.7	TETANUS TOXIN
315	2vsa-A	7.7	MOSQUITOCIDAL TOXIN
316	3kmv-G	7.7	ALPHA-L-ARABINOFURANOSIDASE B
317	5jlv-B	7.7	BOTULINUM NEUROTOXIN TYPE A
318	4xfu-A	7.7	INTERLEUKIN-18
319	4lo8-F	7.7	HA-70
320	3wo3-K	7.7	INTERLEUKIN-18
321	4efp-A	7.7	30KDA PROTEIN
322	2z49-B	7.7	HEMOLYTIC LECTIN CEL-III
323	1vcl-B	7.7	HEMOLYTIC LECTIN CEL-III
324	4efr-B	7.7	30KDA PROTEIN
325	3aj5-A	7.7	MAIN HEMAGGLUTININ COMPONENT
326	6ifa-A	7.7	LECTIN
327	7jos-F	7.7	KALLIKREIN 4 (PROSTASE, ENAMEL MATRIX, PROSTATE),
328	2qyi-B	7.7	CATIONIC TRYPSIN
329	7lhf-D	7.7	INOSITOL 1,4,5-TRISPHOSPHATE RECEPTOR TYPE 1
330	3qyd-B	7.7	CHYMOTRYPSIN INHIBITOR 3
331	2e4m-B	7.7	MAIN HEMAGGLUTININ COMPONENT
332	3ah1-A	7.7	MAIN HEMAGGLUTININ COMPONENT
333	2qyi-D	7.7	CATIONIC TRYPSIN
334	6iwq-A	7.6	N-ACETYLGALACTOSAMINYLTRANSFERASE 7
335	3vuo-A	7.6	NTNHA
336	3a07-B	7.6	ACTINOHIVIN
337	4ihz-A	7.6	CRATABL
338	5mua-A	7.6	RICIN B-RELATED LECTIN
339	4pc4-A	7.6	30K LIPOPROTEIN
340	7jos-N	7.6	KALLIKREIN 4 (PROSTASE, ENAMEL MATRIX, PROSTATE),
341	7jr2-H	7.6	CATIONIC TRYPSIN
342	5d61-A	7.6	AGGLUTININ
343	3ef2-C	7.6	AGGLUTININ
344	7jr2-K	7.6	CATIONIC TRYPSIN
345	5jmc-A	7.6	BOTULINUM NEUROTOXIN TYPE A
346	3t8s-B	7.6	INOSITOL 1,4,5-TRISPHOSPHATE RECEPTOR TYPE 1
347	5hpz-B	7.6	WATER-SOLUBLE CHLOROPHYLL PROTEIN
348	4zot-A	7.6	KUNITZ-TYPE SERINE PROTEASE INHIBITOR BBKI
349	6dwh-L	7.6	CATIONIC TRYPSIN
350	5gug-A	7.6	INOSITOL 1,4,5-TRISPHOSPHATE RECEPTOR TYPE 1
351	3kmv-E	7.6	ALPHA-L-ARABINOFURANOSIDASE B
352	5d62-A	7.6	AGGLUTININ
353	5mu9-A	7.6	AGGLUTININ
354	3uj0-A	7.6	INOSITOL 1,4,5-TRISPHOSPHATE RECEPTOR TYPE 1
355	5dzu-B	7.6	ASPARTIC PROTEASE INHIBITOR 11
356	2y9w-D	7.6	POLYPHENOL OXIDASE
357	4pc4-E	7.6	30K LIPOPROTEIN
358	7jr2-G	7.6	CATIONIC TRYPSIN
359	3wo3-A	7.6	INTERLEUKIN-18
360	2et2-A	7.6	CHYMOTRYPSIN INHIBITOR 3
361	6iwq-D	7.6	N-ACETYLGALACTOSAMINYLTRANSFERASE 7
362	3nbe-A	7.6	RICIN B-LIKE LECTIN
363	4eee-B	7.6	14L PROTEIN
364	3ef2-B	7.6	AGGLUTININ
365	4xft-A	7.6	INTERLEUKIN-18
366	7jos-L	7.6	KALLIKREIN 4 (PROSTASE, ENAMEL MATRIX, PROSTATE),
367	6h0b-B	7.6	POLYPEPTIDE N-ACETYLGALACTOSAMINYLTRANSFERASE 4
368	4lo7-C	7.6	HA-70
369	3pub-A	7.6	30KDA PROTEIN
370	4ihz-B	7.6	CRATABL
371	3vwc-A	7.6	SERINE PROTEASE INHIBITOR 1
372	3bx1-C	7.6	SUBTILISIN SAVINASE
373	3pub-B	7.6	30KDA PROTEIN
374	4lo7-G	7.6	HA-70
375	3wo4-A	7.6	INTERLEUKIN-18
376	5mvz-U	7.6	FAB 4AB007 H-CHAIN
377	3wo3-G	7.6	INTERLEUKIN-18
378	3w9t-C	7.6	HEMOLYTIC LECTIN CEL-III
379	2bea-A	7.6	CHYMOTRYPSIN INHIBITOR 3
380	3i29-B	7.6	CATIONIC TRYPSIN
381	3i2x-B	7.6	CHYMOTRYPSIN INHIBITOR 3
382	6ifb-A	7.6	LECTIN
383	7ce2-A	7.6	TETANUS TOXIN
384	3w9t-F	7.6	HEMOLYTIC LECTIN CEL-III
385	5moy-A	7.6	BOTULINUM NEUROTOXIN TYPE A
386	3phz-B	7.6	RICIN B-RELATED LECTIN
387	6es1-A	7.6	BOTULINUM NEUROTOXIN TYPE A
388	6dwf-L	7.6	CATIONIC TRYPSIN
389	1xzz-A	7.6	INOSITOL 1,4,5-TRISPHOSPHATE RECEPTOR TYPE 1
390	4an6-B	7.6	TRYPSIN INHIBITOR
391	2z49-A	7.6	HEMOLYTIC LECTIN CEL-III
392	4ow4-B	7.6	BETA-TERFOIL DESIGNED BY FOLDING NUCLEUS SYMMETRI
393	4qks-A	7.6	DE NOVO PROTEIN 6XTRP/PV2
394	3o4a-C	7.6	DE NOVO DESIGNED BETA-TREFOIL ARCHITECTURE WITH S
395	3q7x-A	7.6	DE NOVO DESIGNED BETA-TREFOIL ARCHITECTURE WITH S
396	3o4a-B	7.6	DE NOVO DESIGNED BETA-TREFOIL ARCHITECTURE WITH S
397	3o4a-A	7.6	DE NOVO DESIGNED BETA-TREFOIL ARCHITECTURE WITH S
398	4a7z-A	7.5	ALDOS-2-ULOSE DEHYDRATASE
399	4lo0-C	7.5	HA-33
400	4g9m-B	7.5	AGGLUTININ
401	2iwt-B	7.5	THIOREDOXIN H ISOFORM 2
402	7lhf-A	7.5	INOSITOL 1,4,5-TRISPHOSPHATE RECEPTOR TYPE 1
403	4ion-B	7.5	RICIN B-LIKE LECTIN
404	7jrx-I	7.5	CHYMOTRYPSIN A CHAIN A
405	5n0b-A	7.5	TETANUS TOXIN
406	6dwh-J	7.5	CATIONIC TRYPSIN
407	6dwf-K	7.5	CATIONIC TRYPSIN
408	2go2-A	7.5	KUNITZ-TYPE SERINE PROTEASE INHIBITOR BBKI
409	2zqn-B	7.5	29-KDA GALACTOSE-BINDING LECTIN
410	6dwh-H	7.5	CATIONIC TRYPSIN
411	7jos-D	7.5	KALLIKREIN 4 (PROSTASE, ENAMEL MATRIX, PROSTATE),
412	1ilr-1	7.5	INTERLEUKIN-1 RECEPTOR ANTAGONIST PROTEIN
413	7jr2-L	7.5	CATIONIC TRYPSIN
414	3ef2-D	7.5	AGGLUTININ
415	2y9x-F	7.5	POLYPHENOL OXIDASE
416	7jr2-I	7.5	CATIONIC TRYPSIN
417	4a7y-A	7.5	ALDOS-2-ULOSE DEHYDRATASE
418	3tc2-C	7.5	KUNITZ-TYPE PROTEINASE INHIBITOR P1H5
419	2wbc-A	7.5	CHYMOTRYPSIN INHIBITOR
420	3wo3-C	7.5	INTERLEUKIN-18
421	6dwf-G	7.5	CATIONIC TRYPSIN
422	7jr1-K	7.5	CATIONIC TRYPSIN
423	6dwf-J	7.5	CATIONIC TRYPSIN
424	3phz-A	7.5	RICIN B-RELATED LECTIN
425	3nbe-B	7.5	RICIN B-LIKE LECTIN
426	2y9x-E	7.5	POLYPHENOL OXIDASE
427	3vt2-E	7.5	RICIN B LECTIN
428	4efr-D	7.5	30KDA PROTEIN
429	4izx-A	7.5	RICIN B-LIKE LECTIN
430	3kmv-H	7.5	ALPHA-L-ARABINOFURANOSIDASE B
431	1a8d-A	7.5	TETANUS NEUROTOXIN
432	1abr-B	7.5	ABRIN-A
433	4ii0-A	7.5	CRATABL
434	6dwf-I	7.5	CATIONIC TRYPSIN
435	3w9t-E	7.5	HEMOLYTIC LECTIN CEL-III
436	4iy9-A	7.5	30K PROTEIN 1
437	6kv2-D	7.5	TRYPSIN INHIBITOR 1
438	3hn1-A	7.5	TETANUS TOXIN
439	3w9t-G	7.5	HEMOLYTIC LECTIN CEL-III
440	6dwh-I	7.5	CATIONIC TRYPSIN
441	6dwh-K	7.5	CATIONIC TRYPSIN
442	4efr-A	7.5	30KDA PROTEIN
443	4efr-C	7.5	30KDA PROTEIN
444	3kmv-C	7.5	ALPHA-L-ARABINOFURANOSIDASE B
445	1xg6-A	7.5	CHYMOTRYPSIN INHIBITOR 3
446	1yxw-A	7.5	TETANUS TOXIN (TENTOXYLYSIN)
447	3w9t-D	7.5	HEMOLYTIC LECTIN CEL-III
448	2y9x-G	7.5	POLYPHENOL OXIDASE
449	2vlc-B	7.5	TYPE 2 RIBOSOME-INACTIVATING PROTEIN CINNAMOMIN I
450	7jr1-H	7.5	CATIONIC TRYPSIN
451	7jos-J	7.5	KALLIKREIN 4 (PROSTASE, ENAMEL MATRIX, PROSTATE),
452	6f0o-A	7.5	BONTOXILYSIN A
453	5vi4-D	7.5	INTERLEUKIN-33
454	6dwf-H	7.5	CATIONIC TRYPSIN
455	3i2x-A	7.5	CHYMOTRYPSIN INHIBITOR 3
456	3w9t-A	7.5	HEMOLYTIC LECTIN CEL-III
457	7joe-I	7.5	KALLIKREIN 4 (PROSTASE, ENAMEL MATRIX, PROSTATE),
458	4g1r-A	7.5	ACTINOHIVIN
459	6s2z-A	7.5	WATER-SOLUBLE CHLOROPHYLL PROTEIN
460	4j2s-A	7.5	RICIN B-LIKE LECTIN
461	2zqo-B	7.5	29-KDA GALACTOSE-BINDING LECTIN
462	2y9w-C	7.5	POLYPHENOL OXIDASE
463	4g9n-B	7.5	AGGLUTININ
464	6h0b-A	7.5	POLYPEPTIDE N-ACETYLGALACTOSAMINYLTRANSFERASE 4
465	7jrx-i	7.5	CHYMOTRYPSIN A CHAIN A
466	3a07-A	7.5	ACTINOHIVIN
467	5l21-A	7.5	BOTULINUM NEUROTOXIN TYPE A
468	4ow4-A	7.5	BETA-TERFOIL DESIGNED BY FOLDING NUCLEUS SYMMETRI
469	3o4a-D	7.5	DE NOVO DESIGNED BETA-TREFOIL ARCHITECTURE WITH S
470	3o4d-A	7.5	DE NOVO DESIGNED BETA-TREFOIL ARCHITECTURE WITH S
471	4ion-A	7.4	RICIN B-LIKE LECTIN
472	5hpz-A	7.4	WATER-SOLUBLE CHLOROPHYLL PROTEIN
473	3wmu-B	7.4	LECTIN
474	6giw-A	7.4	WATER-SOLUBLE CHLOROPHYLL PROTEIN
475	4p6a-A	7.4	ACTINOHIVIN
476	3wo2-B	7.4	INTERLEUKIN-18
477	7jr1-J	7.4	CATIONIC TRYPSIN
478	3kmv-D	7.4	ALPHA-L-ARABINOFURANOSIDASE B
479	5fnx-A	7.4	POTATO STI-KUNITZ BI-FUNCTIONAL INHIBITOR E3AD_N1
480	4iqp-A	7.4	BOTULINUM NEUROTOXIN TYPE A
481	2gzb-A	7.4	KUNITZ-TYPE PROTEINASE INHIBITOR BBCI
482	6s2y-D	7.4	WATER-SOLUBLE CHLOROPHYLL PROTEIN
483	4iyb-A	7.4	RICIN B-LIKE LECTIN
484	6s22-A	7.4	POLYPEPTIDE N-ACETYLGALACTOSAMINYLTRANSFERASE
485	2y9x-H	7.4	POLYPHENOL OXIDASE
486	4an6-A	7.4	TRYPSIN INHIBITOR
487	3vsz-E	7.4	RICIN B LECTIN
488	4r6u-B	7.4	INTERLEUKIN-18 RECEPTOR 1
489	3win-C	7.4	HA3
490	6giw-C	7.4	WATER-SOLUBLE CHLOROPHYLL PROTEIN
491	6gix-A	7.4	WATER-SOLUBLE CHLOROPHYLL PROTEIN
492	7jr1-L	7.4	CATIONIC TRYPSIN
493	5duy-B	7.4	GALNAC/GAL-SPECIFIC LECTIN
494	7jr1-G	7.4	CATIONIC TRYPSIN
495	1yyn-A	7.4	TETANUS TOXIN
496	7jos-H	7.4	KALLIKREIN 4 (PROSTASE, ENAMEL MATRIX, PROSTATE),
497	4g9m-A	7.4	AGGLUTININ
498	5duy-F	7.4	GALNAC/GAL-SPECIFIC LECTIN
499	5xg5-A	7.4	MITSUBA-1
500	5fzz-A	7.4	KTI-A PROTEIN
501	6s24-A	7.4	POLYPEPTIDE N-ACETYLGALACTOSAMINYLTRANSFERASE
502	3vt0-E	7.4	RICIN B LECTIN
503	6dwh-G	7.4	CATIONIC TRYPSIN
504	5gqe-A	7.4	BETA-XYLANASE
505	5mua-B	7.4	RICIN B-RELATED LECTIN
506	3wmu-A	7.4	LECTIN
507	3vt1-E	7.4	RICIN B LECTIN
508	4iyb-B	7.4	RICIN B-LIKE LECTIN
509	7jos-B	7.4	KALLIKREIN 4 (PROSTASE, ENAMEL MATRIX, PROSTATE),
510	7jr1-I	7.4	CATIONIC TRYPSIN
511	5tpb-A	7.4	BOTULINUM NEUROTOXIN TYPE A
512	4xfu-B	7.4	INTERLEUKIN-18
513	7lhe-D	7.4	INOSITOL 1,4,5-TRISPHOSPHATE RECEPTOR TYPE 1
514	3f62-B	7.4	INTERLEUKIN 18 BINDING PROTEIN
515	3vt1-B	7.4	RICIN B LECTIN
516	3wo2-D	7.4	INTERLEUKIN-18
517	4x39-A	7.4	IL-1 BETA
518	3kmv-A	7.4	ALPHA-L-ARABINOFURANOSIDASE B
519	4r6u-D	7.4	INTERLEUKIN-18 RECEPTOR 1
520	4x3a-A	7.4	IL-1 BETA
521	3vt2-B	7.4	RICIN B LECTIN
522	2vua-A	7.4	BOTULINUM NEUROTOXIN A HEAVY CHAIN
523	3vsf-A	7.4	RICIN B LECTIN
524	5ec5-G	7.4	LYSENIN
525	5bow-A	7.4	INTERLEUKIN-1 FAMILY MEMBER 10
526	3nj5-A	7.4	IL-1 BETA
527	3vsf-E	7.4	RICIN B LECTIN
528	3uj4-B	7.4	INOSITOL 1,4,5-TRISPHOSPHATE RECEPTOR TYPE 1
529	4ii0-B	7.4	CRATABL
530	3vt1-A	7.4	RICIN B LECTIN
531	5hn1-A	7.4	INTERLEUKIN-37
532	6uqk-D	7.4	INOSITOL 1,4,5-TRIPHOSPHATE RECEPTOR, TYPE 3
533	3veq-A	7.4	CATIONIC TRYPSIN
534	4g1r-C	7.4	ACTINOHIVIN
535	6uqk-C	7.4	INOSITOL 1,4,5-TRIPHOSPHATE RECEPTOR, TYPE 3
536	6uqk-B	7.4	INOSITOL 1,4,5-TRIPHOSPHATE RECEPTOR, TYPE 3
537	4end-A	7.4	ACTINOHIVIN
538	5duy-D	7.4	GALNAC/GAL-SPECIFIC LECTIN
539	5duy-A	7.4	GALNAC/GAL-SPECIFIC LECTIN
540	6kv2-A	7.4	TRYPSIN INHIBITOR 1
541	5duy-E	7.4	GALNAC/GAL-SPECIFIC LECTIN
542	3tc2-B	7.4	KUNITZ-TYPE PROTEINASE INHIBITOR P1H5
543	1fv2-A	7.4	TETANUS TOXIN HEAVY CHAIN
544	4jra-A	7.4	BOTULINUM NEUROTOXIN TYPE A
545	5gug-B	7.4	INOSITOL 1,4,5-TRISPHOSPHATE RECEPTOR TYPE 1
546	3o49-A	7.4	DE NOVO DESIGNED BETA-TREFOIL ARCHITECTURE WITH S
547	5eha-A	7.3	LECTIN-LIKE FOLD PROTEIN
548	2rst-A	7.3	29-KDA GALACTOSE-BINDING LECTIN
549	3aki-A	7.3	PUTATIVE SECRETED ALPHA L-ARABINOFURANOSIDASE II
550	7kcg-A	7.3	16 KDA SALIVARY PEPTIDE
551	3zx7-A	7.3	LYSENIN
552	5fnw-A	7.3	POTATO STI-KUNITZ BI-FUNCTIONAL INHIBITOR E3AD_N1
553	3wmv-A	7.3	LECTIN
554	5ec5-M	7.3	LYSENIN
555	1isw-A	7.3	ENDO-1,4-BETA-D-XYLANASE
556	5gqe-B	7.3	BETA-XYLANASE
557	3ef2-A	7.3	AGGLUTININ
558	1v6x-A	7.3	ENDO-1,4-BETA-D-XYLANASE
559	5f90-B	7.3	GALNAC/GAL-SPECIFIC LECTIN
560	1af9-A	7.3	TETANUS NEUROTOXIN
561	6giw-B	7.3	WATER-SOLUBLE CHLOROPHYLL PROTEIN
562	6gix-C	7.3	WATER-SOLUBLE CHLOROPHYLL PROTEIN
563	6giw-D	7.3	WATER-SOLUBLE CHLOROPHYLL PROTEIN
564	5gaq-C	7.3	LYSENIN
565	3akh-A	7.3	PUTATIVE SECRETED ALPHA L-ARABINOFURANOSIDASE II
566	7jqv-I	7.3	KALLIKREIN 4 (PROSTASE, ENAMEL MATRIX, PROSTATE),
567	1v6w-B	7.3	ENDO-1,4-BETA-D-XYLANASE
568	4ekx-B	7.3	14L PROTEIN
569	1isz-A	7.3	ENDO-1,4-BETA-D-XYLANASE
570	5gaq-I	7.3	LYSENIN
571	3mal-A	7.3	STROMAL CELL-DERIVED FACTOR 2-LIKE PROTEIN
572	2gzb-B	7.3	KUNITZ-TYPE PROTEINASE INHIBITOR BBCI
573	5gaq-B	7.3	LYSENIN
574	2beb-A	7.3	CHYMOTRYPSIN INHIBITOR 3
575	5gaq-F	7.3	LYSENIN
576	5fzu-A	7.3	KTI-A PROTEIN
577	6s2y-A	7.3	WATER-SOLUBLE CHLOROPHYLL PROTEIN
578	5gaq-E	7.3	LYSENIN
579	3nbd-A	7.3	RICIN B-LIKE LECTIN
580	5f8w-B	7.3	GALNAC/GAL-SPECIFIC LECTIN
581	5gaq-D	7.3	LYSENIN
582	6s2y-C	7.3	WATER-SOLUBLE CHLOROPHYLL PROTEIN
583	1v6w-A	7.3	ENDO-1,4-BETA-D-XYLANASE
584	6bfm-B	7.3	LECTIN
585	5f8s-B	7.3	GALNAC/GAL-SPECIFIC LECTIN
586	4usp-A	7.3	CCL2 LECTIN
587	5ec5-A	7.3	LYSENIN
588	3akg-A	7.3	PUTATIVE SECRETED ALPHA L-ARABINOFURANOSIDASE II
589	2vu9-A	7.3	BOTULINUM NEUROTOXIN A HEAVY CHAIN
590	3tc2-A	7.3	KUNITZ-TYPE PROTEINASE INHIBITOR P1H5
591	4uso-B	7.3	CCL2 LECTIN
592	7lhe-C	7.3	INOSITOL 1,4,5-TRISPHOSPHATE RECEPTOR TYPE 1
593	3wo2-C	7.3	INTERLEUKIN-18
594	3vsz-B	7.3	RICIN B LECTIN
595	3vsf-B	7.3	RICIN B LECTIN
596	5dvh-A	7.3	PCPI-3
597	2wry-A	7.3	INTERLEUKIN-1BETA
598	3vt2-F	7.3	RICIN B LECTIN
599	5ec5-P	7.3	LYSENIN
600	3vt0-A	7.3	RICIN B LECTIN
601	5gaq-A	7.3	LYSENIN
602	3vsz-F	7.3	RICIN B LECTIN
603	5ec5-C	7.3	LYSENIN
604	5gaq-G	7.3	LYSENIN
605	5vi4-A	7.3	INTERLEUKIN-33
606	3vt0-B	7.3	RICIN B LECTIN
607	3wo2-A	7.3	INTERLEUKIN-18
608	3vsf-F	7.3	RICIN B LECTIN
609	5ec5-L	7.3	LYSENIN
610	5gaq-H	7.3	LYSENIN
611	3akf-A	7.3	PUTATIVE SECRETED ALPHA L-ARABINOFURANOSIDASE II
612	3mal-B	7.3	STROMAL CELL-DERIVED FACTOR 2-LIKE PROTEIN
613	3vt2-A	7.3	RICIN B LECTIN
614	6gix-D	7.3	WATER-SOLUBLE CHLOROPHYLL PROTEIN
615	2zqo-A	7.3	29-KDA GALACTOSE-BINDING LECTIN
616	5mk7-A	7.3	BOTULINUM NEUROTOXIN TYPE A
617	4uso-A	7.3	CCL2 LECTIN
618	1ava-C	7.3	BARLEY ALPHA-AMYLASE 2(CV MENUET)
619	3vsz-A	7.3	RICIN B LECTIN
620	5ec5-E	7.3	LYSENIN
621	4usp-B	7.3	CCL2 LECTIN
622	5vbk-A	7.3	LECTIN
623	1puu-B	7.3	LECTIN I A CHAIN
624	4qkr-A	7.3	DE NOVO PROTEIN 6XTYR/PV2
625	1ups-A	7.2	GLCNAC-ALPHA-1,4-GAL-RELEASING ENDO-BETA-
626	7jod-I	7.2	KALLIKREIN 4 (PROSTASE, ENAMEL MATRIX, PROSTATE),
627	5n0c-A	7.2	TETANUS TOXIN
628	2iho-A	7.2	LECTIN
629	1isv-A	7.2	ENDO-1,4-BETA-D-XYLANASE
630	5fzy-B	7.2	KTI-A PROTEIN
631	1dll-A	7.2	TETANUS TOXIN
632	5g00-A	7.2	KTI-A PROTEIN
633	4a7k-A	7.2	ALDOS-2-ULOSE DEHYDRATASE
634	5f90-A	7.2	GALNAC/GAL-SPECIFIC LECTIN
635	5gqd-A	7.2	BETA-XYLANASE
636	2d23-A	7.2	ENDO-1,4-BETA-D-XYLANASE
637	1it0-A	7.2	ENDO-1,4-BETA-D-XYLANASE
638	1isz-B	7.2	ENDO-1,4-BETA-D-XYLANASE
639	6gix-B	7.2	WATER-SOLUBLE CHLOROPHYLL PROTEIN
640	5fzy-A	7.2	KTI-A PROTEIN
641	1ups-B	7.2	GLCNAC-ALPHA-1,4-GAL-RELEASING ENDO-BETA-
642	4ize-A	7.2	INTERLEUKIN-36 GAMMA
643	5f8w-A	7.2	GALNAC/GAL-SPECIFIC LECTIN
644	5f8y-B	7.2	GALNAC/GAL-SPECIFIC LECTIN
645	1xyf-A	7.2	ENDO-1,4-BETA-XYLANASE
646	1xyf-B	7.2	ENDO-1,4-BETA-XYLANASE
647	1isy-B	7.2	ENDO-1,4-BETA-D-XYLANASE
648	3a22-B	7.2	PUTATIVE SECRETED ALPHA-GALACTOSIDASE
649	2zqn-A	7.2	29-KDA GALACTOSE-BINDING LECTIN
650	5v38-B	7.2	HCHA
651	7jqo-I	7.2	KALLIKREIN-4
652	5f8s-A	7.2	GALNAC/GAL-SPECIFIC LECTIN
653	3pg0-A	7.2	THREEFOIL
654	1it0-B	7.2	ENDO-1,4-BETA-D-XYLANASE
655	5dzu-A	7.2	ASPARTIC PROTEASE INHIBITOR 11
656	2dre-B	7.2	WATER-SOLUBLE CHLOROPHYLL PROTEIN
657	4jkq-A	7.2	RYANODINE RECEPTOR 2
658	5duy-C	7.2	GALNAC/GAL-SPECIFIC LECTIN
659	3wmv-B	7.2	LECTIN
660	1dfq-A	7.2	TETANUS TOXIN HC
661	5f8y-A	7.2	GALNAC/GAL-SPECIFIC LECTIN
662	1v6v-B	7.2	ENDO-1,4-BETA-D-XYLANASE
663	2d22-B	7.2	ENDO-1,4-BETA-D-XYLANASE
664	1isx-B	7.2	ENDO-1,4-BETA-D-XYLANASE
665	1v6u-B	7.2	ENDO-1,4-BETA-D-XYLANASE
666	2d24-A	7.2	ENDO-1,4-BETA-D-XYLANASE
667	1v6x-B	7.2	ENDO-1,4-BETA-D-XYLANASE
668	5ec5-K	7.2	LYSENIN
669	7by4-A	7.2	TETANUS TOXIN
670	4x38-A	7.2	IL-1 BETA
671	5ec5-S	7.2	LYSENIN
672	2nyy-A	7.2	BOTULINUM NEUROTOXIN TYPE A
673	5vbk-B	7.2	LECTIN
674	4x37-A	7.2	IL-1 BETA
675	5ec5-N	7.2	LYSENIN
676	5ec5-J	7.2	LYSENIN
677	5ec5-R	7.2	LYSENIN
678	5ec5-D	7.2	LYSENIN
679	3vt1-F	7.2	RICIN B LECTIN
680	5ec5-F	7.2	LYSENIN
681	4g9n-A	7.2	AGGLUTININ
682	5ec5-B	7.2	LYSENIN
683	5gqd-B	7.2	BETA-XYLANASE
684	6euf-C	7.2	BETA-GLUCANASE
685	6euj-D	7.2	BETA-GLUCANASE
686	7jow-I	7.2	KALLIKREIN 4 (PROSTASE, ENAMEL MATRIX, PROSTATE),
687	3zxg-B	7.2	LYSENIN
688	2x2s-C	7.2	AGGLUTININ
689	3zxd-B	7.2	LYSENIN
690	2d1z-B	7.2	ENDO-1,4-BETA-D-XYLANASE
691	7jqk-I	7.2	KALLIKREIN-4
692	7jqn-I	7.2	KALLIKREIN-4
693	2e4m-C	7.2	MAIN HEMAGGLUTININ COMPONENT
694	5hn1-B	7.2	INTERLEUKIN-37
695	3o3q-D	7.2	HEPARIN-BINDING GROWTH FACTOR 1
696	4kc3-A	7.2	INTERLEUKIN-33
697	5tpc-A	7.2	BOTULINUM NEUROTOXIN TYPE A
698	5ec5-I	7.2	LYSENIN
699	6p9e-A	7.2	INTERLEUKIN-36 GAMMA
700	3vt0-F	7.2	RICIN B LECTIN
701	3nbc-A	7.1	RICIN B-LIKE LECTIN
702	2vlc-A	7.1	TYPE 2 RIBOSOME-INACTIVATING PROTEIN CINNAMOMIN I
703	1t9f-A	7.1	PROTEIN 1D10
704	6kv2-B	7.1	TRYPSIN INHIBITOR 1
705	1isw-B	7.1	ENDO-1,4-BETA-D-XYLANASE
706	1knm-A	7.1	ENDO-1,4-BETA-XYLANASE A
707	2d1z-A	7.1	ENDO-1,4-BETA-D-XYLANASE
708	2d22-A	7.1	ENDO-1,4-BETA-D-XYLANASE
709	6bfm-A	7.1	LECTIN
710	3nbd-B	7.1	RICIN B-LIKE LECTIN
711	3zxd-C	7.1	LYSENIN
712	2d20-B	7.1	ENDO-1,4-BETA-D-XYLANASE
713	1v6v-A	7.1	ENDO-1,4-BETA-D-XYLANASE
714	2qn4-A	7.1	ALPHA-AMYLASE/SUBTILISIN INHIBITOR
715	3r4u-A	7.1	BOTULINUM NEUROTOXIN TYPE C1
716	2d23-B	7.1	ENDO-1,4-BETA-D-XYLANASE
717	3o3q-C	7.1	HEPARIN-BINDING GROWTH FACTOR 1
718	1isy-A	7.1	ENDO-1,4-BETA-D-XYLANASE
719	6s2y-B	7.1	WATER-SOLUBLE CHLOROPHYLL PROTEIN
720	3a23-B	7.1	PUTATIVE SECRETED ALPHA-GALACTOSIDASE
721	1mc9-A	7.1	ENDO-1,4-BETA-XYLANASE A
722	1isx-A	7.1	ENDO-1,4-BETA-D-XYLANASE
723	1isv-B	7.1	ENDO-1,4-BETA-D-XYLANASE
724	2d24-B	7.1	ENDO-1,4-BETA-D-XYLANASE
725	5vid-C	7.1	BOTULINUM NEUROTOXIN TYPE B
726	2nz9-B	7.1	BOTULINUM NEUROTOXIN TYPE A
727	2d20-A	7.1	ENDO-1,4-BETA-D-XYLANASE
728	2qn4-B	7.1	ALPHA-AMYLASE/SUBTILISIN INHIBITOR
729	3o3q-A	7.1	HEPARIN-BINDING GROWTH FACTOR 1
730	3vt2-D	7.1	RICIN B LECTIN
731	3zxd-A	7.1	LYSENIN
732	1ira-X	7.1	INTERLEUKIN-1 RECEPTOR ANTAGONIST
733	3zxd-D	7.1	LYSENIN
734	3vt2-C	7.1	RICIN B LECTIN
735	6f0p-A	7.1	NEUROTOXIN TYPE A
736	6euf-D	7.1	BETA-GLUCANASE
737	2x2t-A	7.1	AGGLUTININ
738	4hjj-A	7.1	INTERLEUKIN-18
739	1ava-D	7.1	BARLEY ALPHA-AMYLASE 2(CV MENUET)
740	3kmv-F	7.1	ALPHA-L-ARABINOFURANOSIDASE B
741	3vt1-C	7.1	RICIN B LECTIN
742	4den-A	7.1	ACTINOHIVIN
743	2dre-A	7.1	WATER-SOLUBLE CHLOROPHYLL PROTEIN
744	3w9t-B	7.1	HEMOLYTIC LECTIN CEL-III
745	3zxg-A	7.1	LYSENIN
746	2dre-C	7.1	WATER-SOLUBLE CHLOROPHYLL PROTEIN
747	3o3q-B	7.1	HEPARIN-BINDING GROWTH FACTOR 1
748	2x2s-A	7.1	AGGLUTININ
749	3a21-A	7	PUTATIVE SECRETED ALPHA-GALACTOSIDASE
750	3vsf-C	7	RICIN B LECTIN
751	4zkt-B	7	BONTOXILYSIN A
752	3a22-A	7	PUTATIVE SECRETED ALPHA-GALACTOSIDASE
753	5g37-A	7	41.9 KDA INSECTICIDAL TOXIN
754	4jra-B	7	BOTULINUM NEUROTOXIN TYPE A
755	3r4u-B	7	BOTULINUM NEUROTOXIN TYPE C1
756	3a23-A	7	PUTATIVE SECRETED ALPHA-GALACTOSIDASE
757	1v6u-A	7	ENDO-1,4-BETA-D-XYLANASE
758	3vsz-C	7	RICIN B LECTIN
759	3a21-B	7	PUTATIVE SECRETED ALPHA-GALACTOSIDASE
760	1ilr-2	7	INTERLEUKIN-1 RECEPTOR ANTAGONIST PROTEIN
761	1knl-A	7	ENDO-1,4-BETA-XYLANASE A
762	5foy-A	7	41.9 KDA INSECTICIDAL TOXIN
763	3h6r-B	7	CLITOCYPIN ANALOG
764	3nbc-B	7	RICIN B-LIKE LECTIN
765	2x2s-D	7	AGGLUTININ
766	3vsz-D	7	RICIN B LECTIN
767	3v0b-A	7	BONT/A
768	6ncu-A	7	INTERLEUKIN-37
769	5mk8-A	7	BOTULINUM NEUROTOXIN FA BINDING DOMAIN
770	1diw-A	7	TETANUS TOXIN HC
771	6euf-B	7	BETA-GLUCANASE
772	3mpp-G	7	BOTULINUM NEUROTOXIN TYPE G
773	5yh4-A	7	MIRAUCLIN-LIKE PROTEIN
774	3vt0-C	7	RICIN B LECTIN
775	3n7k-A	7	BOTULINUM NEUROTOXIN TYPE C1
776	4uso-C	7	CCL2 LECTIN
777	2dre-D	7	WATER-SOLUBLE CHLOROPHYLL PROTEIN
778	6ncu-B	7	INTERLEUKIN-37
779	3n7k-B	7	BOTULINUM NEUROTOXIN TYPE C1
780	3v0a-A	7	BONT/A
781	5ec5-H	7	LYSENIN
782	6mu1-A	7	INOSITOL 1,4,5-TRISPHOSPHATE RECEPTOR TYPE 1
783	3h6r-A	6.9	CLITOCYPIN ANALOG
784	3r4s-A	6.9	BOTULINUM NEUROTOXIN TYPE C1
785	4p0l-A	6.9	INTERLEUKIN-36 RECEPTOR ANTAGONIST/INTERLEUKIN-36
786	2f2f-D	6.9	CYTOLETHAL DISTENDING TOXIN A
787	3fuo-A	6.9	BOTULINUM NEUROTOXIN TYPE A
788	5g37-B	6.9	41.9 KDA INSECTICIDAL TOXIN
789	4p0k-A	6.9	INTERLEUKIN-36 RECEPTOR ANTAGONIST/INTERLEUKIN-36
790	2aai-B	6.9	RICIN (A CHAIN)
791	3r4s-B	6.9	BOTULINUM NEUROTOXIN TYPE C1
792	3obr-A	6.9	BOTULINUM NEUROTOXIN TYPE D
793	3h6s-G	6.9	CATHEPSIN L2
794	2f2f-A	6.9	CYTOLETHAL DISTENDING TOXIN A
795	4l4i-A	6.9	RYANODINE RECEPTOR 2
796	3vt0-D	6.9	RICIN B LECTIN
797	1dzc-A	6.9	FIBROBLAST GROWTH FACTOR 1
798	1xhb-A	6.9	POLYPEPTIDE N-ACETYLGALACTOSAMINYLTRANSFERASE 1
799	3vt1-D	6.9	RICIN B LECTIN
800	3vsf-D	6.9	RICIN B LECTIN
801	3s8k-A	6.9	LATEX SERINE PROTEINASE INHIBITOR
802	2p23-B	6.9	FIBROBLAST GROWTH FACTOR 19
803	2z48-A	6.9	HEMOLYTIC LECTIN CEL-III
804	6mu1-D	6.9	INOSITOL 1,4,5-TRISPHOSPHATE RECEPTOR TYPE 1
805	7lhf-B	6.9	INOSITOL 1,4,5-TRISPHOSPHATE RECEPTOR TYPE 1
806	6mu1-C	6.9	INOSITOL 1,4,5-TRISPHOSPHATE RECEPTOR TYPE 1
807	3ogg-A	6.9	BOTULINUM NEUROTOXIN TYPE D
808	3n7j-A	6.9	BOTULINUM NEUROTOXIN TYPE D
809	2vxr-A	6.9	BOTULINUM NEUROTOXIN TYPE G
810	2l5x-D	6.9	INTERLEUKIN-1 ALPHA
811	1sr4-A	6.8	CYTOLETHAL DISTENDING TOXIN SUBUNIT A
812	2yug-A	6.8	PROTEIN FRG1
813	2x2s-B	6.8	AGGLUTININ
814	3wa1-A	6.8	BINB PROTEIN
815	3rsj-C	6.8	BONT/F
816	5mk6-A	6.8	BOTULINUM NEUROTOXIN TYPE A
817	3k1x-A	6.8	HEPARIN-BINDING GROWTH FACTOR 1
818	3ffz-B	6.8	BOTULINUM NEUROTOXIN TYPE E
819	3k1x-B	6.8	HEPARIN-BINDING GROWTH FACTOR 1
820	3s8k-B	6.8	LATEX SERINE PROTEINASE INHIBITOR
821	3jut-B	6.8	HEPARIN-BINDING GROWTH FACTOR 1
822	2p23-A	6.8	FIBROBLAST GROWTH FACTOR 19
823	1md6-A	6.8	INTERLEUKIN 1 FAMILY, MEMBER 5 (DELTA)
824	1hkn-C	6.8	HEPARIN-BINDING GROWTH FACTOR 1
825	3rmy-B	6.8	BOTULINUM NEUROTOXIN TYPE D
826	6euf-A	6.8	BETA-GLUCANASE
827	1s0f-A	6.8	BOTULINUM NEUROTOXIN TYPE B
828	6euj-A	6.8	BETA-GLUCANASE
829	4kbb-A	6.8	BOTULINUM NEUROTOXIN TYPE B
830	5y9v-B	6.8	RYANODINE RECEPTOR 1
831	4i0y-A	6.8	RYANODINE RECEPTOR 1
832	6euj-B	6.8	BETA-GLUCANASE
833	4zkt-C	6.8	BONTOXILYSIN A
834	6nqt-F	6.8	POLYPEPTIDE N-ACETYLGALACTOSAMINYLTRANSFERASE 2
835	4i7i-A	6.8	RYANODINE RECEPTOR 1
836	4uso-D	6.8	CCL2 LECTIN
837	4an7-B	6.8	TRYPSIN
838	6mu1-B	6.8	INOSITOL 1,4,5-TRISPHOSPHATE RECEPTOR TYPE 1
839	6p28-A	6.8	DOLICHYL-PHOSPHATE-MANNOSE--PROTEIN MANNOSYLTRANS
840	6uqk-A	6.8	INOSITOL 1,4,5-TRIPHOSPHATE RECEPTOR, TYPE 3
841	3h6s-H	6.8	CATHEPSIN L2
842	3ffz-A	6.8	BOTULINUM NEUROTOXIN TYPE E
843	6zqp-A	6.8	PMT2 ISOFORM 1
844	3im5-A	6.8	CARDIAC CA2+ RELEASE CHANNEL
845	3im5-B	6.8	CARDIAC CA2+ RELEASE CHANNEL
846	6lci-A	6.7	MDAA-1
847	3bta-A	6.7	PROTEIN (BOTULINUM NEUROTOXIN TYPE A)
848	3h6s-F	6.7	CATHEPSIN L2
849	4p0j-B	6.7	INTERLEUKIN-36 RECEPTOR ANTAGONIST/INTERLEUKIN-36
850	4i3n-A	6.7	RYANODINE RECEPTOR 1
851	5foz-A	6.7	TOXIN
852	3rmy-D	6.7	BOTULINUM NEUROTOXIN TYPE D
853	2ffu-A	6.7	POLYPEPTIDE N-ACETYLGALACTOSAMINYLTRANSFERASE 2
854	3zc9-A	6.7	TRYPSIN INHIBITOR
855	2d7i-A	6.7	POLYPEPTIDE N-ACETYLGALACTOSAMINYLTRANSFERASE 10
856	3jut-C	6.7	HEPARIN-BINDING GROWTH FACTOR 1
857	3jut-A	6.7	HEPARIN-BINDING GROWTH FACTOR 1
858	3rmy-A	6.7	BOTULINUM NEUROTOXIN TYPE D
859	2d7r-A	6.7	POLYPEPTIDE N-ACETYLGALACTOSAMINYLTRANSFERASE 10
860	1qql-A	6.7	FIBROBLAST GROWTH FACTOR 7/1 CHIMERA
861	6zqq-D	6.7	PMT3 ISOFORM 1
862	4l4h-A	6.7	RYANODINE RECEPTOR 2
863	5y9v-A	6.7	RYANODINE RECEPTOR 1
864	4i6i-A	6.7	RYANODINE RECEPTOR 1
865	6mu2-C	6.7	INOSITOL 1,4,5-TRISPHOSPHATE RECEPTOR TYPE 1
866	4i1e-A	6.7	RYANODINE RECEPTOR 1
867	6ktr-D	6.7	G1A8-FAB-HC
868	3zc8-A	6.7	TRYPSIN INHIBITOR
869	1epw-A	6.7	BOTULINUM NEUROTOXIN TYPE B
870	3h6s-E	6.7	CATHEPSIN L2
871	3s8j-B	6.7	LATEX SERINE PROTEINASE INHIBITOR
872	4i8m-A	6.7	RYANODINE RECEPTOR 1
873	1s0d-A	6.7	BOTULINUM NEUROTOXIN TYPE B
874	1pwa-A	6.7	FIBROBLAST GROWTH FACTOR-19
875	3obt-A	6.7	BOTULINUM NEUROTOXIN TYPE D
876	6g5k-A	6.7	BOTULINUM NEUROTOXIN TYPE B
877	2l5x-A	6.7	INTERLEUKIN-1 ALPHA
878	5foy-B	6.6	41.9 KDA INSECTICIDAL TOXIN
879	6p25-A	6.6	DOLICHYL-PHOSPHATE-MANNOSE--PROTEIN MANNOSYLTRANS
880	1j0s-A	6.6	INTERLEUKIN-18
881	3rmy-C	6.6	BOTULINUM NEUROTOXIN TYPE D
882	3rmx-C	6.6	BOTULINUM NEUROTOXIN TYPE D
883	1s0b-A	6.6	BOTULINUM NEUROTOXIN TYPE B
884	3k1x-C	6.6	HEPARIN-BINDING GROWTH FACTOR 1
885	2afg-D	6.6	ACIDIC FIBROBLAST GROWTH FACTOR
886	3s8j-A	6.6	LATEX SERINE PROTEINASE INHIBITOR
887	1ev2-C	6.6	PROTEIN (FIBROBLAST GROWTH FACTOR 2)
888	3bad-A	6.6	HEPARIN-BINDING GROWTH FACTOR 1
889	5zxe-A	6.6	CONSENSUS SEQUENCE BASED BASIC FORM OF FIBROBLAST
890	6p2r-A	6.6	DOLICHYL-PHOSPHATE-MANNOSE--PROTEIN MANNOSYLTRANS
891	1ev2-D	6.6	PROTEIN (FIBROBLAST GROWTH FACTOR 2)
892	1k5u-A	6.6	ACIDIC FIBROBLAST GROWTH FACTOR
893	6inu-A	6.6	MACROPHAGE MANNOSE RECEPTOR 1
894	3k1x-D	6.6	HEPARIN-BINDING GROWTH FACTOR 1
895	3rmx-B	6.6	BOTULINUM NEUROTOXIN TYPE D
896	6ul4-A	6.6	BOTULINUM NEUROTOXIN TYPE B
897	1ev2-A	6.6	PROTEIN (FIBROBLAST GROWTH FACTOR 2)
898	1hkn-D	6.6	HEPARIN-BINDING GROWTH FACTOR 1
899	3jut-D	6.6	HEPARIN-BINDING GROWTH FACTOR 1
900	2j3p-B	6.6	HEPARIN-BINDING GROWTH FACTOR 1
901	6zqq-C	6.6	PMT3 ISOFORM 1
902	3oj2-A	6.6	HEPARIN-BINDING GROWTH FACTOR 1
903	6zqq-A	6.6	PMT3 ISOFORM 1
904	3oj2-B	6.6	HEPARIN-BINDING GROWTH FACTOR 1
905	5vmr-B	6.6	BOTULINUM NEUROTOXIN TYPE B
906	6zqq-B	6.6	PMT3 ISOFORM 1
907	5ec5-O	6.6	LYSENIN
908	4i2s-A	6.6	RYANODINE RECEPTOR 1
909	3rsj-D	6.6	BONT/F
910	1bff-A	6.6	BASIC FIBROBLAST GROWTH FACTOR
911	1ev2-B	6.6	PROTEIN (FIBROBLAST GROWTH FACTOR 2)
912	6hox-A	6.6	BINDING DOMAIN (HC) OF PARACLOSTRIDIAL MOSQUITOCI
913	5jlv-A	6.6	BOTULINUM NEUROTOXIN TYPE A
914	1axm-F	6.6	ACIDIC FIBROBLAST GROWTH FACTOR
915	1axm-A	6.6	ACIDIC FIBROBLAST GROWTH FACTOR
916	3ojv-B	6.6	HEPARIN-BINDING GROWTH FACTOR 1
917	6mu2-B	6.6	INOSITOL 1,4,5-TRISPHOSPHATE RECEPTOR TYPE 1
918	1iil-D	6.6	HEPARIN-BINDING GROWTH FACTOR 2
919	4q9p-A	6.6	FIBROBLAST GROWTH FACTOR 1
920	4jq0-A	6.6	FIBROBLAST GROWTH FACTOR 12
921	1axm-E	6.6	ACIDIC FIBROBLAST GROWTH FACTOR
922	2nm1-A	6.6	BOTULINUM NEUROTOXIN TYPE B
923	1g9c-A	6.6	BOTULINUM NEUROTOXIN TYPE B
924	5vmr-A	6.6	BOTULINUM NEUROTOXIN TYPE B
925	5vid-B	6.6	BOTULINUM NEUROTOXIN TYPE B
926	6g5k-B	6.6	BOTULINUM NEUROTOXIN TYPE B
927	7a5p-x	6.6	U2 SNRNA
928	6uc6-A	6.6	BOTULINUM NEUROTOXIN TYPE B
929	6ktr-C	6.6	G1A8-FAB-HC
930	3im7-A	6.6	CARDIAC CA2+ RELEASE CHANNEL
931	1s0e-A	6.6	BOTULINUM NEUROTOXIN TYPE B
932	6lqk-A	6.6	RYANODINE RECEPTOR
933	6m6f-A	6.5	FIBROBLAST GROWTH FACTOR 21
934	3iir-A	6.5	TRYPSIN INHIBITOR
935	1cvs-B	6.5	FIBROBLAST GROWTH FACTOR 2
936	5vid-E	6.5	BOTULINUM NEUROTOXIN TYPE B
937	5vid-A	6.5	BOTULINUM NEUROTOXIN TYPE B
938	3ud7-B	6.5	HEPARIN-BINDING GROWTH FACTOR 1
939	4i37-A	6.5	RYANODINE RECEPTOR 1
940	3hal-A	6.5	FIBROBLAST GROWTH FACTOR 1 ISOFORM 1
941	3ojv-A	6.5	HEPARIN-BINDING GROWTH FACTOR 1
942	1iil-C	6.5	HEPARIN-BINDING GROWTH FACTOR 2
943	3ud8-B	6.5	HEPARIN-BINDING GROWTH FACTOR 1
944	3cu1-D	6.5	FIBROBLAST GROWTH FACTOR RECEPTOR 2
945	5ajp-A	6.5	POLYPEPTIDE N-ACETYLGALACTOSAMINYLTRANSFERASE 2
946	4zkt-D	6.5	BONTOXILYSIN A
947	4zkt-F	6.5	BONTOXILYSIN A
948	3rmx-A	6.5	BOTULINUM NEUROTOXIN TYPE D
949	1evt-A	6.5	PROTEIN (FIBROBLAST GROWTH FACTOR 1)
950	1evt-B	6.5	PROTEIN (FIBROBLAST GROWTH FACTOR 1)
951	6e7i-A	6.5	POLYPEPTIDE N-ACETYLGALACTOSAMINYLTRANSFERASE 2
952	3ud9-A	6.5	HEPARIN-BINDING GROWTH FACTOR 1
953	5lr0-A	6.5	BOTULINUM NEUROTOXIN D/C PROTEIN
954	3bad-B	6.5	HEPARIN-BINDING GROWTH FACTOR 1
955	6ioe-A	6.5	MACROPHAGE MANNOSE RECEPTOR 1
956	1e0o-C	6.5	FIBROBLAST GROWTH FACTOR 1
957	3rmx-D	6.5	BOTULINUM NEUROTOXIN TYPE D
958	1fq9-A	6.5	FIBROBLAST GROWTH FACTOR 2
959	1s0c-A	6.5	BOTULINUM NEUROTOXIN TYPE B
960	2liq-A	6.5	CCL2 LECTIN
961	3ud7-A	6.5	HEPARIN-BINDING GROWTH FACTOR 1
962	1g9a-A	6.5	BOTULINUM NEUROTOXIN TYPE B
963	1g9b-A	6.5	BOTULINUM NEUROTOXIN TYPE B
964	6mu2-D	6.5	INOSITOL 1,4,5-TRISPHOSPHATE RECEPTOR TYPE 1
965	3iir-B	6.5	TRYPSIN INHIBITOR
966	1iil-B	6.5	HEPARIN-BINDING GROWTH FACTOR 2
967	6mu2-A	6.5	INOSITOL 1,4,5-TRISPHOSPHATE RECEPTOR TYPE 1
968	3ud8-A	6.5	HEPARIN-BINDING GROWTH FACTOR 1
969	5wvx-B	6.5	TRYPSIN/CHYMOTRYPSIN INHIBITOR
970	3cu1-B	6.5	FIBROBLAST GROWTH FACTOR RECEPTOR 2
971	4p0j-A	6.5	INTERLEUKIN-36 RECEPTOR ANTAGONIST/INTERLEUKIN-36
972	1hkn-E	6.5	HEPARIN-BINDING GROWTH FACTOR 1
973	5x9z-A	6.5	INOSITOL 1,4,5-TRISPHOSPHATE RECEPTOR TYPE 1
974	2afg-A	6.5	ACIDIC FIBROBLAST GROWTH FACTOR
975	2afg-B	6.5	ACIDIC FIBROBLAST GROWTH FACTOR
976	3k1x-F	6.5	HEPARIN-BINDING GROWTH FACTOR 1
977	1nun-A	6.5	FIBROBLAST GROWTH FACTOR-10
978	1iil-A	6.5	HEPARIN-BINDING GROWTH FACTOR 2
979	2afg-C	6.5	ACIDIC FIBROBLAST GROWTH FACTOR
980	6uht-B	6.5	BOTULINUM NEUROTOXIN TYPE B
981	3v0c-A	6.5	BONT/A
982	1cvs-A	6.5	FIBROBLAST GROWTH FACTOR 2
983	1s0g-A	6.5	BOTULINUM NEUROTOXIN TYPE B
984	3ila-H	6.5	RYANODINE RECEPTOR 1
985	6g5g-B	6.5	BOTULINUM NEUROTOXIN TYPE B
986	1g9d-A	6.5	BOTULINUM NEUROTOXIN TYPE B
987	2xoa-A	6.5	RYANODINE RECEPTOR 1
988	6uft-A	6.5	BOTULINUM NEUROTOXIN TYPE B
989	3b9u-A	6.5	HEPARIN-BINDING GROWTH FACTOR 1
990	1i1e-A	6.5	BOTULINUM NEUROTOXIN TYPE B
991	6uht-A	6.5	BOTULINUM NEUROTOXIN TYPE B
992	3hal-B	6.5	FIBROBLAST GROWTH FACTOR 1 ISOFORM 1
993	3jrr-A	6.5	INOSITOL 1,4,5-TRISPHOSPHATE RECEPTOR TYPE 3
994	4cjm-D	6.5	FIBROBLAST GROWTH FACTOR 18
995	6lf1-B	6.5	SEVIL
996	2fdb-M	6.5	FIBROBLAST GROWTH FACTOR 8 ISOFORM B
997	2fdb-N	6.5	FIBROBLAST GROWTH FACTOR 8 ISOFORM B
998	2lie-A	6.4	CCL2 LECTIN
999	4isq-A	6.4	NEUROTOXIN
1000	3uda-C	6.4	HEPARIN-BINDING GROWTH FACTOR 1
1001	1ii4-B	6.4	HEPARIN-BINDING GROWTH FACTOR 2
1002	2j3p-A	6.4	HEPARIN-BINDING GROWTH FACTOR 1
1003	2bfh-A	6.4	BASIC FIBROBLAST GROWTH FACTOR
1004	2ffv-B	6.4	POLYPEPTIDE N-ACETYLGALACTOSAMINYLTRANSFERASE 2
1005	1ii4-D	6.4	HEPARIN-BINDING GROWTH FACTOR 2
1006	3n7l-A	6.4	NEUROTOXIN
1007	5xts-A	6.4	MACROPHAGE MANNOSE RECEPTOR 1
1008	3jrr-B	6.4	INOSITOL 1,4,5-TRISPHOSPHATE RECEPTOR TYPE 3
1009	1hkn-A	6.4	HEPARIN-BINDING GROWTH FACTOR 1
1010	2axm-A	6.4	ACIDIC FIBROBLAST GROWTH FACTOR
1011	1axm-C	6.4	ACIDIC FIBROBLAST GROWTH FACTOR
1012	3n7m-A	6.4	NEUROTOXIN
1013	1fq9-B	6.4	FIBROBLAST GROWTH FACTOR 2
1014	5ajo-A	6.4	POLYPEPTIDE N-ACETYLGALACTOSAMINYLTRANSFERASE 2
1015	6ino-B	6.4	MACROPHAGE MANNOSE RECEPTOR 1
1016	3azv-B	6.4	D/C MOSAIC NEUROTOXIN
1017	1k5u-B	6.4	ACIDIC FIBROBLAST GROWTH FACTOR
1018	5xtw-B	6.4	MACROPHAGE MANNOSE RECEPTOR 1
1019	2ffv-A	6.4	POLYPEPTIDE N-ACETYLGALACTOSAMINYLTRANSFERASE 2
1020	6egs-B	6.4	POLYPEPTIDE N-ACETYLGALACTOSAMINYLTRANSFERASE 2
1021	1ii4-C	6.4	HEPARIN-BINDING GROWTH FACTOR 2
1022	1e0o-A	6.4	FIBROBLAST GROWTH FACTOR 1
1023	6uc6-B	6.4	BOTULINUM NEUROTOXIN TYPE B
1024	2nz9-A	6.4	BOTULINUM NEUROTOXIN TYPE A
1025	1bfg-A	6.4	BASIC FIBROBLAST GROWTH FACTOR
1026	4fvv-A	6.4	NEUROTOXIN
1027	6egs-A	6.4	POLYPEPTIDE N-ACETYLGALACTOSAMINYLTRANSFERASE 2
1028	1k5u-C	6.4	ACIDIC FIBROBLAST GROWTH FACTOR
1029	1ii4-A	6.4	HEPARIN-BINDING GROWTH FACTOR 2
1030	6p2r-B	6.4	DOLICHYL-PHOSPHATE-MANNOSE--PROTEIN MANNOSYLTRANS
1031	1hkn-B	6.4	HEPARIN-BINDING GROWTH FACTOR 1
1032	3fuq-A	6.4	BONT/F (NEUROTOXIN TYPE F)
1033	3azw-B	6.4	D/C MOSAIC NEUROTOXIN
1034	2uus-B	6.4	HEPARIN-BINDING GROWTH FACTOR 1
1035	1afc-A	6.4	ACIDIC FIBROBLAST GROWTH FACTOR
1036	1fwv-A	6.4	CYSTEINE-RICH DOMAIN OF MANNOSE RECEPTOR
1037	1djs-B	6.4	PROTEIN (FIBROBLAST GROWTH FACTOR RECEPTOR 2)
1038	3hsm-A	6.4	RYANODINE RECEPTOR 1
1039	2m49-A	6.4	FIBROBLAST GROWTH FACTOR 2
1040	3hbw-B	6.4	FIBROBLAST GROWTH FACTOR 13
1041	6l4o-B	6.4	APOPTOSIS INHIBITOR 5
1042	3hbw-A	6.4	FIBROBLAST GROWTH FACTOR 13
1043	2m49-C	6.4	FIBROBLAST GROWTH FACTOR 2
1044	2mc2-A	6.4	RYANODINE RECEPTOR 2
1045	3ud9-C	6.4	HEPARIN-BINDING GROWTH FACTOR 1
1046	5vid-D	6.4	BOTULINUM NEUROTOXIN TYPE B
1047	4tlv-F	6.4	ADP-RIBOSYLATING TOXIN CARDS
1048	4xki-B	6.4	FIBROBLAST GROWTH FACTOR 1
1049	3o44-B	6.4	HEMOLYSIN
1050	1qqk-A	6.4	FIBROBLAST GROWTH FACTOR 7
1051	2fgf-A	6.4	HEPARIN-BINDING GROWTH FACTOR 2 PRECURSOR
1052	3o44-K	6.4	HEMOLYSIN
1053	4cjm-C	6.4	FIBROBLAST GROWTH FACTOR 18
1054	4cjm-B	6.4	FIBROBLAST GROWTH FACTOR 18
1055	4cjm-A	6.4	FIBROBLAST GROWTH FACTOR 18
1056	6lqk-B	6.4	RYANODINE RECEPTOR
1057	6lf1-A	6.4	SEVIL
1058	1xez-A	6.3	HEMOLYSIN
1059	1dqg-A	6.3	MANNOSE RECEPTOR
1060	3azv-A	6.3	D/C MOSAIC NEUROTOXIN
1061	5ycz-B	6.3	TRYPSIN/CHYMOTRYPSIN INHIBITOR
1062	2kll-A	6.3	INTERLEUKIN-33
1063	5fv9-C	6.3	GALNAC-T2
1064	5xtw-H	6.3	MACROPHAGE MANNOSE RECEPTOR 1
1065	6ino-A	6.3	MACROPHAGE MANNOSE RECEPTOR 1
1066	1axm-D	6.3	ACIDIC FIBROBLAST GROWTH FACTOR
1067	5ndf-D	6.3	POLYPEPTIDE N-ACETYLGALACTOSAMINYLTRANSFERASE 2
1068	4isr-B	6.3	NEUROTOXIN
1069	5fv9-A	6.3	GALNAC-T2
1070	5xtw-C	6.3	MACROPHAGE MANNOSE RECEPTOR 1
1071	5ndf-A	6.3	POLYPEPTIDE N-ACETYLGALACTOSAMINYLTRANSFERASE 2
1072	4d0t-B	6.3	PEPTIDE
1073	4d0z-A	6.3	PEPTIDE
1074	4fvv-B	6.3	NEUROTOXIN
1075	3fji-B	6.3	HEPARIN-BINDING GROWTH FACTOR 1
1076	5xtw-E	6.3	MACROPHAGE MANNOSE RECEPTOR 1
1077	3k1x-E	6.3	HEPARIN-BINDING GROWTH FACTOR 1
1078	4d11-B	6.3	PEPTIDE
1079	4d11-A	6.3	PEPTIDE
1080	4isq-B	6.3	NEUROTOXIN
1081	5fv9-F	6.3	GALNAC-T2
1082	6nqt-A	6.3	POLYPEPTIDE N-ACETYLGALACTOSAMINYLTRANSFERASE 2
1083	4d0z-E	6.3	PEPTIDE
1084	3azw-A	6.3	D/C MOSAIC NEUROTOXIN
1085	1bfc-A	6.3	BASIC FIBROBLAST GROWTH FACTOR
1086	3uda-B	6.3	HEPARIN-BINDING GROWTH FACTOR 1
1087	4d11-D	6.3	PEPTIDE
1088	5xtw-F	6.3	MACROPHAGE MANNOSE RECEPTOR 1
1089	5xtw-G	6.3	MACROPHAGE MANNOSE RECEPTOR 1
1090	4isq-C	6.3	NEUROTOXIN
1091	4d0t-A	6.3	PEPTIDE
1092	5fv9-E	6.3	GALNAC-T2
1093	1fv3-B	6.3	TETANUS TOXIN HEAVY CHAIN
1094	3o44-H	6.3	HEMOLYSIN
1095	4d0z-D	6.3	PEPTIDE
1096	5x1o-A	6.3	FIBROBLAST GROWTH FACTOR 2
1097	3ojm-A	6.3	HEPARIN-BINDING GROWTH FACTOR 1
1098	4kbb-B	6.3	BOTULINUM NEUROTOXIN TYPE B
1099	5fv9-B	6.3	GALNAC-T2
1100	4d0z-F	6.3	PEPTIDE
1101	4d0t-D	6.3	PEPTIDE
1102	4d0t-E	6.3	PEPTIDE
1103	4d0t-F	6.3	PEPTIDE
1104	3pme-A	6.3	TYPE C NEUROTOXIN
1105	6ioe-B	6.3	MACROPHAGE MANNOSE RECEPTOR 1
1106	5ndf-B	6.3	POLYPEPTIDE N-ACETYLGALACTOSAMINYLTRANSFERASE 2
1107	5ajn-A	6.3	POLYPEPTIDE N-ACETYLGALACTOSAMINYLTRANSFERASE 2
1108	6e4r-A	6.3	POLYPEPTIDE N-ACETYLGALACTOSAMINYLTRANSFERASE 9
1109	4d0t-C	6.3	PEPTIDE
1110	5ndf-F	6.3	POLYPEPTIDE N-ACETYLGALACTOSAMINYLTRANSFERASE 2
1111	4d0z-B	6.3	PEPTIDE
1112	4d11-E	6.3	PEPTIDE
1113	4qo3-A	6.3	FIBROBLAST GROWTH FACTOR 1
1114	4isr-A	6.3	NEUROTOXIN
1115	4isr-C	6.3	NEUROTOXIN
1116	6nqt-C	6.3	POLYPEPTIDE N-ACETYLGALACTOSAMINYLTRANSFERASE 2
1117	5ycz-A	6.3	TRYPSIN/CHYMOTRYPSIN INHIBITOR
1118	6inn-C	6.3	MACROPHAGE MANNOSE RECEPTOR 1
1119	1dqo-A	6.3	MANNOSE RECEPTOR
1120	3ud7-C	6.3	HEPARIN-BINDING GROWTH FACTOR 1
1121	4zkt-A	6.3	BONTOXILYSIN A
1122	3fjc-A	6.3	HEPARIN-BINDING GROWTH FACTOR 1
1123	4xki-A	6.3	FIBROBLAST GROWTH FACTOR 1
1124	6nqt-E	6.3	POLYPEPTIDE N-ACETYLGALACTOSAMINYLTRANSFERASE 2
1125	6inn-D	6.3	MACROPHAGE MANNOSE RECEPTOR 1
1126	6p25-B	6.3	DOLICHYL-PHOSPHATE-MANNOSE--PROTEIN MANNOSYLTRANS
1127	4jpz-A	6.3	FIBROBLAST GROWTH FACTOR 13
1128	3ud9-B	6.3	HEPARIN-BINDING GROWTH FACTOR 1
1129	1q1u-A	6.3	FIBROBAST GROWTH FACTOR HOMOLOGOUS FACTOR 1
1130	1afc-E	6.3	ACIDIC FIBROBLAST GROWTH FACTOR
1131	4dck-C	6.3	SODIUM CHANNEL PROTEIN TYPE 5 SUBUNIT ALPHA
1132	3jut-E	6.3	HEPARIN-BINDING GROWTH FACTOR 1
1133	3ud8-C	6.3	HEPARIN-BINDING GROWTH FACTOR 1
1134	4q9g-A	6.3	FIBROBLAST GROWTH FACTOR 1
1135	1k5v-A	6.3	ACIDIC FIBROBLAST GROWTH FACTOR
1136	5wvx-A	6.3	TRYPSIN/CHYMOTRYPSIN INHIBITOR
1137	3ba4-A	6.3	HEPARIN-BINDING GROWTH FACTOR 1
1138	3fjd-A	6.3	HEPARIN-BINDING GROWTH FACTOR 1
1139	2np0-A	6.3	BOTULINUM NEUROTOXIN TYPE B
1140	6m6e-A	6.3	FIBROBLAST GROWTH FACTOR 21
1141	6qns-A	6.3	BOTULINUM NEUROTOXIN TYPE B
1142	4f83-A	6.3	TYPE C NEUROTOXIN
1143	3cqa-A	6.3	HEPARIN-BINDING GROWTH FACTOR 1
1144	5x1o-B	6.3	FIBROBLAST GROWTH FACTOR 2
1145	2hz9-A	6.3	HEPARIN-BINDING GROWTH FACTOR 1
1146	3im6-A	6.3	CARDIAC CA2+ RELEASE CHANNEL
1147	1afc-H	6.3	ACIDIC FIBROBLAST GROWTH FACTOR
1148	4jpz-E	6.3	FIBROBLAST GROWTH FACTOR 13
1149	1qqk-B	6.3	FIBROBLAST GROWTH FACTOR 7
1150	6lf2-A	6.3	SEVIL
1151	7jpu-B	6.3	LYMPHOCYTE ANTIGEN 75
1152	1irp-A	6.2	INTERLEUKIN-1 RECEPTOR ANTAGONIST
1153	5xtw-D	6.2	MACROPHAGE MANNOSE RECEPTOR 1
1154	2axm-B	6.2	ACIDIC FIBROBLAST GROWTH FACTOR
1155	3o44-C	6.2	HEMOLYSIN
1156	3bb2-A	6.2	HEPARIN-BINDING GROWTH FACTOR 1
1157	3fjb-A	6.2	HEPARIN-BINDING GROWTH FACTOR 1
1158	6inn-A	6.2	MACROPHAGE MANNOSE RECEPTOR 1
1159	4qo3-B	6.2	FIBROBLAST GROWTH FACTOR 1
1160	1fwu-A	6.2	CYSTEINE-RICH DOMAIN OF MANNOSE RECEPTOR
1161	2ntd-A	6.2	ACIDIC FIBROBLAST GROWTH FACTOR 1
1162	3bao-A	6.2	HEPARIN-BINDING GROWTH FACTOR 1
1163	1pzz-A	6.2	HEPARIN-BINDING GROWTH FACTOR 1
1164	3bah-A	6.2	HEPARIN-BINDING GROWTH FACTOR 1
1165	6e4q-A	6.2	POLYPEPTIDE N-ACETYLGALACTOSAMINYLTRANSFERASE 9
1166	5xtw-A	6.2	MACROPHAGE MANNOSE RECEPTOR 1
1167	1jt7-C	6.2	ACIDIC FIBROBLAST GROWTH FACTOR
1168	2hz9-B	6.2	HEPARIN-BINDING GROWTH FACTOR 1
1169	3ba7-A	6.2	HEPARIN-BINDING GROWTH FACTOR 1
1170	6nqt-D	6.2	POLYPEPTIDE N-ACETYLGALACTOSAMINYLTRANSFERASE 2
1171	1bas-A	6.2	BASIC FIBROBLAST GROWTH FACTOR
1172	6g5f-B	6.2	BOTULINUM NEUROTOXIN TYPE B
1173	1z0h-B	6.2	BOTULINUM NEUROTOXIN TYPE B
1174	6nqt-B	6.2	POLYPEPTIDE N-ACETYLGALACTOSAMINYLTRANSFERASE 2
1175	3crh-A	6.2	HEPARIN-BINDING GROWTH FACTOR 1
1176	4q91-A	6.2	FIBROBLAST GROWTH FACTOR 1
1177	1afc-B	6.2	ACIDIC FIBROBLAST GROWTH FACTOR
1178	2hw9-A	6.2	HEPARIN-BINDING GROWTH FACTOR 1
1179	3qr5-A	6.2	CARDIAC CA2+ RELEASE CHANNEL
1180	1jtc-C	6.2	ACIDIC FIBROBLAST GROWTH FACTOR
1181	3o44-J	6.2	HEMOLYSIN
1182	6inn-B	6.2	MACROPHAGE MANNOSE RECEPTOR 1
1183	3fji-C	6.2	HEPARIN-BINDING GROWTH FACTOR 1
1184	3cri-A	6.2	HEPARIN-BINDING GROWTH FACTOR 1
1185	1bar-A	6.2	ACIDIC FIBROBLAST GROWTH FACTOR
1186	1afc-G	6.2	ACIDIC FIBROBLAST GROWTH FACTOR
1187	1k5v-B	6.2	ACIDIC FIBROBLAST GROWTH FACTOR
1188	1q03-A	6.2	HEPARIN-BINDING GROWTH FACTOR 1
1189	2hwm-A	6.2	HEPARIN-BINDING GROWTH FACTOR 1
1190	3qr5-B	6.2	CARDIAC CA2+ RELEASE CHANNEL
1191	1z0h-A	6.2	BOTULINUM NEUROTOXIN TYPE B
1192	1p63-A	6.2	ACIDIC FIBROBLAST GROWTH FACTOR
1193	3fji-D	6.2	HEPARIN-BINDING GROWTH FACTOR 1
1194	1hkn-F	6.2	HEPARIN-BINDING GROWTH FACTOR 1
1195	3crh-B	6.2	HEPARIN-BINDING GROWTH FACTOR 1
1196	6e4r-B	6.2	POLYPEPTIDE N-ACETYLGALACTOSAMINYLTRANSFERASE 9
1197	2ntd-B	6.2	ACIDIC FIBROBLAST GROWTH FACTOR 1
1198	6e4q-B	6.2	POLYPEPTIDE N-ACETYLGALACTOSAMINYLTRANSFERASE 9
1199	3rsj-B	6.2	BONT/F
1200	2uus-A	6.2	HEPARIN-BINDING GROWTH FACTOR 1
1201	6e4q-C	6.2	POLYPEPTIDE N-ACETYLGALACTOSAMINYLTRANSFERASE 9
1202	1jtc-A	6.2	ACIDIC FIBROBLAST GROWTH FACTOR
1203	1m16-A	6.2	ACIDIC FIBROBLAST GROWTH FACTOR
1204	4oef-A	6.2	FIBROBLAST GROWTH FACTOR 2
1205	3ba4-B	6.2	HEPARIN-BINDING GROWTH FACTOR 1
1206	2hwa-A	6.2	HEPARIN-BINDING GROWTH FACTOR 1
1207	3fjd-B	6.2	HEPARIN-BINDING GROWTH FACTOR 1
1208	4oee-A	6.2	FIBROBLAST GROWTH FACTOR 2
1209	3cqa-B	6.2	HEPARIN-BINDING GROWTH FACTOR 1
1210	4yol-B	6.2	FIBROBLAST GROWTH FACTOR 1
1211	1nzk-B	6.2	ACIDIC FIBROBLAST GROWTH FACTOR
1212	3jut-F	6.2	HEPARIN-BINDING GROWTH FACTOR 1
1213	1bfb-A	6.2	BASIC FIBROBLAST GROWTH FACTOR
1214	2ntd-C	6.2	ACIDIC FIBROBLAST GROWTH FACTOR 1
1215	1nzk-C	6.2	ACIDIC FIBROBLAST GROWTH FACTOR
1216	1nzk-D	6.2	ACIDIC FIBROBLAST GROWTH FACTOR
1217	4yol-A	6.2	FIBROBLAST GROWTH FACTOR 1
1218	1q03-B	6.2	HEPARIN-BINDING GROWTH FACTOR 1
1219	1jt7-B	6.2	ACIDIC FIBROBLAST GROWTH FACTOR
1220	3uda-A	6.2	HEPARIN-BINDING GROWTH FACTOR 1
1221	1jy0-A	6.2	ACIDIC FIBROBLAST GROWTH FACTOR
1222	3bau-A	6.2	HEPARIN-BINDING GROWTH FACTOR 1
1223	3fj9-A	6.2	HEPARIN-BINDING GROWTH FACTOR 1
1224	1jt4-A	6.2	ACIDIC FIBROBLAST GROWTH FACTOR
1225	2ntd-D	6.2	ACIDIC FIBROBLAST GROWTH FACTOR 1
1226	1afc-D	6.2	ACIDIC FIBROBLAST GROWTH FACTOR
1227	3fj8-A	6.2	HEPARIN-BINDING GROWTH FACTOR 1
1228	3ba7-B	6.2	HEPARIN-BINDING GROWTH FACTOR 1
1229	3baq-A	6.2	HEPARIN-BINDING GROWTH FACTOR 1
1230	1jt5-A	6.2	ACIDIC FIBROBLAST GROWTH FACTOR
1231	5w59-A	6.2	FIBROBLAST GROWTH FACTOR 9
1232	7jpu-C	6.2	LYMPHOCYTE ANTIGEN 75
1233	7jpu-D	6.2	LYMPHOCYTE ANTIGEN 75
1234	6lf2-B	6.1	SEVIL
1235	1jtc-B	6.1	ACIDIC FIBROBLAST GROWTH FACTOR
1236	3ba5-A	6.1	HEPARIN-BINDING GROWTH FACTOR 1
1237	3bav-A	6.1	HEPARIN-BINDING GROWTH FACTOR 1
1238	3cri-B	6.1	HEPARIN-BINDING GROWTH FACTOR 1
1239	1q04-A	6.1	HEPARIN-BINDING GROWTH FACTOR 1
1240	1jt3-A	6.1	ACIDIC FIBROBLAST GROWTH FACTOR
1241	1axm-B	6.1	ACIDIC FIBROBLAST GROWTH FACTOR
1242	6e4q-D	6.1	POLYPEPTIDE N-ACETYLGALACTOSAMINYLTRANSFERASE 9
1243	3fgm-A	6.1	HEPARIN-BINDING GROWTH FACTOR 1
1244	3fjk-A	6.1	HEPARIN-BINDING GROWTH FACTOR 1
1245	1jt7-D	6.1	ACIDIC FIBROBLAST GROWTH FACTOR
1246	3crg-B	6.1	HEPARIN-BINDING GROWTH FACTOR 1
1247	4qal-A	6.1	FIBROBLAST GROWTH FACTOR 1
1248	3hom-A	6.1	ACIDIC FIBROBLAST GROWTH FACTOR
1249	2hwa-B	6.1	HEPARIN-BINDING GROWTH FACTOR 1
1250	4qbc-A	6.1	FIBROBLAST GROWTH FACTOR 1
1251	4fgf-A	6.1	BASIC FIBROBLAST GROWTH FACTOR
1252	1jtc-D	6.1	ACIDIC FIBROBLAST GROWTH FACTOR
1253	3rsj-A	6.1	BONT/F
1254	3fjc-B	6.1	HEPARIN-BINDING GROWTH FACTOR 1
1255	3fgm-B	6.1	HEPARIN-BINDING GROWTH FACTOR 1
1256	2erm-A	6.1	HEPARIN-BINDING GROWTH FACTOR 1
1257	3fjk-D	6.1	HEPARIN-BINDING GROWTH FACTOR 1
1258	1afc-F	6.1	ACIDIC FIBROBLAST GROWTH FACTOR
1259	1afc-C	6.1	ACIDIC FIBROBLAST GROWTH FACTOR
1260	3fji-A	6.1	HEPARIN-BINDING GROWTH FACTOR 1
1261	3bag-A	6.1	HEPARIN-BINDING GROWTH FACTOR 1
1262	4qbv-A	6.1	FIBROBLAST GROWTH FACTOR 1
1263	1rg8-A	6.1	HEPARIN-BINDING GROWTH FACTOR 1
1264	3fjf-A	6.1	HEPARIN-BINDING GROWTH FACTOR 1
1265	1jt7-A	6.1	ACIDIC FIBROBLAST GROWTH FACTOR
1266	3fja-B	6.1	HEPARIN-BINDING GROWTH FACTOR 1
1267	3fjj-B	6.1	HEPARIN-BINDING GROWTH FACTOR 1
1268	1jt5-B	6.1	ACIDIC FIBROBLAST GROWTH FACTOR
1269	2rq9-A	6.1	HEPARIN-BINDING GROWTH FACTOR 1
1270	4zkt-E	6.1	BONTOXILYSIN A
1271	3bag-B	6.1	HEPARIN-BINDING GROWTH FACTOR 1
1272	3fja-A	6.1	HEPARIN-BINDING GROWTH FACTOR 1
1273	6inv-A	6.1	MACROPHAGE MANNOSE RECEPTOR 1
1274	1nzk-A	6.1	ACIDIC FIBROBLAST GROWTH FACTOR
1275	4j23-B	6.1	FIBROBLAST GROWTH FACTOR RECEPTOR 2
1276	3bah-B	6.1	HEPARIN-BINDING GROWTH FACTOR 1
1277	3fjj-A	6.1	HEPARIN-BINDING GROWTH FACTOR 1
1278	1jqz-A	6.1	ACIDIC FIBROBLAST GROWTH FACTOR
1279	1m16-B	6.1	ACIDIC FIBROBLAST GROWTH FACTOR
1280	3hom-B	6.1	ACIDIC FIBROBLAST GROWTH FACTOR
1281	3fjh-A	6.1	HEPARIN-BINDING GROWTH FACTOR 1
1282	1jqz-B	6.1	ACIDIC FIBROBLAST GROWTH FACTOR
1283	3fjb-B	6.1	HEPARIN-BINDING GROWTH FACTOR 1
1284	4oeg-A	6.1	FIBROBLAST GROWTH FACTOR 2
1285	4qc4-A	6.1	FIBROBLAST GROWTH FACTOR 1
1286	2q9x-A	6.1	HEPARIN-BINDING GROWTH FACTOR 1
1287	4q9g-B	6.1	FIBROBLAST GROWTH FACTOR 1
1288	4q9p-B	6.1	FIBROBLAST GROWTH FACTOR 1
1289	2hwm-B	6.1	HEPARIN-BINDING GROWTH FACTOR 1
1290	2aqz-A	6.1	HEPARIN-BINDING GROWTH FACTOR 1
1291	3bau-B	6.1	HEPARIN-BINDING GROWTH FACTOR 1
1292	3ba5-B	6.1	HEPARIN-BINDING GROWTH FACTOR 1
1293	1pzz-B	6.1	HEPARIN-BINDING GROWTH FACTOR 1
1294	3baq-B	6.1	HEPARIN-BINDING GROWTH FACTOR 1
1295	3bb2-B	6.1	HEPARIN-BINDING GROWTH FACTOR 1
1296	1jt3-B	6.1	ACIDIC FIBROBLAST GROWTH FACTOR
1297	3fj8-B	6.1	HEPARIN-BINDING GROWTH FACTOR 1
1298	1z4s-D	6.1	HEPARIN-BINDING GROWTH FACTOR 1
1299	7jpu-A	6.1	LYMPHOCYTE ANTIGEN 75
1300	7jpt-A	6	LYMPHOCYTE ANTIGEN 75
1301	1jt4-B	6	ACIDIC FIBROBLAST GROWTH FACTOR
1302	2hw9-B	6	HEPARIN-BINDING GROWTH FACTOR 1
1303	3crg-A	6	HEPARIN-BINDING GROWTH FACTOR 1
1304	1fga-A	6	BASIC FIBROBLAST GROWTH FACTOR
1305	1yto-D	6	HEPARIN-BINDING GROWTH FACTOR 1
1306	3bav-B	6	HEPARIN-BINDING GROWTH FACTOR 1
1307	4qbc-B	6	FIBROBLAST GROWTH FACTOR 1
1308	1q04-B	6	HEPARIN-BINDING GROWTH FACTOR 1
1309	3fjk-B	6	HEPARIN-BINDING GROWTH FACTOR 1
1310	3fjk-C	6	HEPARIN-BINDING GROWTH FACTOR 1
1311	4qc4-B	6	FIBROBLAST GROWTH FACTOR 1
1312	1bla-A	6	BASIC FIBROBLAST GROWTH FACTOR
1313	3fjh-B	6	HEPARIN-BINDING GROWTH FACTOR 1
1314	1ijt-A	6	FIBROBLAST GROWTH FACTOR 4
1315	1rg8-B	6	HEPARIN-BINDING GROWTH FACTOR 1
1316	1jy0-B	6	ACIDIC FIBROBLAST GROWTH FACTOR
1317	4q91-B	6	FIBROBLAST GROWTH FACTOR 1
1318	3fj9-B	6	HEPARIN-BINDING GROWTH FACTOR 1
1319	3fje-B	6	HEPARIN-BINDING GROWTH FACTOR 1
1320	3fje-A	6	HEPARIN-BINDING GROWTH FACTOR 1
1321	1bar-B	6	ACIDIC FIBROBLAST GROWTH FACTOR
1322	3bao-B	6	HEPARIN-BINDING GROWTH FACTOR 1
1323	4qal-B	6	FIBROBLAST GROWTH FACTOR 1
1324	3fjf-B	6	HEPARIN-BINDING GROWTH FACTOR 1
1325	3hsm-B	6	RYANODINE RECEPTOR 1
1326	3o44-F	6	HEMOLYSIN
1327	1p63-B	6	ACIDIC FIBROBLAST GROWTH FACTOR
1328	3o44-A	6	HEMOLYSIN
1329	1z4s-C	6	HEPARIN-BINDING GROWTH FACTOR 1
1330	1z2v-B	6	HEPARIN-BINDING GROWTH FACTOR 1
1331	1g82-D	6	FIBROBLAST GROWTH FACTOR 9
1332	1z4s-B	6	HEPARIN-BINDING GROWTH FACTOR 1
1333	2kki-A	5.9	INTERLEUKIN-1 ALPHA
1334	4qbv-B	5.9	FIBROBLAST GROWTH FACTOR 1
1335	1yto-B	5.9	HEPARIN-BINDING GROWTH FACTOR 1
1336	3o44-G	5.9	HEMOLYSIN
1337	1yto-C	5.9	HEPARIN-BINDING GROWTH FACTOR 1
1338	2aqz-B	5.9	HEPARIN-BINDING GROWTH FACTOR 1
1339	1yto-A	5.9	HEPARIN-BINDING GROWTH FACTOR 1
1340	5xa0-A	5.9	INOSITOL 1,4,5-TRISPHOSPHATE RECEPTOR TYPE 1
1341	3o44-E	5.9	HEMOLYSIN
1342	1ry7-A	5.9	HEPARIN-BINDING GROWTH FACTOR 1
1343	4i4s-A	5.9	BEL BETA-TREFOIL
1344	4i4s-D	5.9	BEL BETA-TREFOIL
1345	4i4s-B	5.9	BEL BETA-TREFOIL
1346	1z4s-A	5.9	HEPARIN-BINDING GROWTH FACTOR 1
1347	1z2v-A	5.9	HEPARIN-BINDING GROWTH FACTOR 1
1348	3o44-D	5.8	HEMOLYSIN
1349	2ki6-E	5.8	SYNAPTOTAGMIN-1
1350	1bld-A	5.8	BASIC FIBROBLAST GROWTH FACTOR
1351	2k8r-A	5.8	HEPARIN-BINDING GROWTH FACTOR 1
1352	2ki4-D	5.8	HEPARIN-BINDING GROWTH FACTOR 1
1353	4i4x-B	5.8	BEL BETA-TREFOIL
1354	4i4y-D	5.8	BEL BETA-TREFOIL
1355	4i4x-D	5.8	BEL BETA-TREFOIL
1356	3f1r-B	5.8	FIBROBLAST GROWTH FACTOR 20
1357	4i4s-C	5.8	BEL BETA-TREFOIL
1358	4i4u-D	5.8	BEL BETA-TREFOIL
1359	4i4v-D	5.8	BEL BETA-TREFOIL
1360	4i4u-B	5.8	BEL BETA-TREFOIL
1361	4i4o-A	5.8	BEL BETA-TREFOIL
1362	4i4r-D	5.8	BEL-BETA TREFOIL
1363	4i4r-B	5.8	BEL-BETA TREFOIL
1364	4i4v-B	5.8	BEL BETA-TREFOIL
1365	4i4p-A	5.8	BEL-BETA TREFOIL
1366	4i4u-A	5.8	BEL BETA-TREFOIL
1367	4i4o-B	5.8	BEL BETA-TREFOIL
1368	4i4y-A	5.8	BEL BETA-TREFOIL
1369	4i4x-A	5.8	BEL BETA-TREFOIL
1370	1g82-C	5.8	FIBROBLAST GROWTH FACTOR 9
1371	2ki4-A	5.7	HEPARIN-BINDING GROWTH FACTOR 1
1372	2ki6-B	5.7	SYNAPTOTAGMIN-1
1373	2k4a-B	5.7	SYNAPTOTAGMIN-1
1374	3o44-N	5.7	HEMOLYSIN
1375	3o44-I	5.7	HEMOLYSIN
1376	3o44-M	5.7	HEMOLYSIN
1377	4i4q-A	5.7	BEL-BETA TREFOIL
1378	4i4v-A	5.7	BEL BETA-TREFOIL
1379	4i4y-B	5.7	BEL BETA-TREFOIL
1380	4i4r-A	5.7	BEL-BETA TREFOIL
1381	1ihk-A	5.7	GLIA-ACTIVATING FACTOR
1382	4i4y-C	5.7	BEL BETA-TREFOIL
1383	4i4u-C	5.7	BEL BETA-TREFOIL
1384	4i4p-B	5.7	BEL-BETA TREFOIL
1385	4i4v-C	5.7	BEL BETA-TREFOIL
1386	4i4x-C	5.7	BEL BETA-TREFOIL
1387	4i4r-C	5.7	BEL-BETA TREFOIL
1388	1g82-B	5.7	FIBROBLAST GROWTH FACTOR 9
1389	1g82-A	5.6	FIBROBLAST GROWTH FACTOR 9
1390	5lr0-B	5.6	BOTULINUM NEUROTOXIN D/C PROTEIN
1391	5x9z-B	5.6	INOSITOL 1,4,5-TRISPHOSPHATE RECEPTOR TYPE 1
1392	3o44-L	5.6	HEMOLYSIN
1393	3f1r-A	5.6	FIBROBLAST GROWTH FACTOR 20
1394	2k43-A	5.5	HEPARIN-BINDING GROWTH FACTOR 1
1395	1f31-A	5.5	BOTULINUM NEUROTOXIN TYPE B
1396	1w3f-A	5.5	HEMOLYTIC LECTIN FROM LAETIPORUS SULPHUREUS
1397	1w3g-A	5.5	HEMOLYTIC LECTIN FROM LAETIPORUS SULPHUREUS
1398	1w3a-A	5.4	HEMOLYTIC LECTIN LSLA
1399	6hpi-A	5.4	INTERLEUKIN-36 ALPHA
1400	5xa0-B	5.4	INOSITOL 1,4,5-TRISPHOSPHATE RECEPTOR TYPE 1
1401	2y9f-A	5.3	HEMOLYTIC LECTIN LSLA
1402	5ndf-E	5.2	POLYPEPTIDE N-ACETYLGALACTOSAMINYLTRANSFERASE 2
1403	5n0c-B	5.2	TETANUS TOXIN
1404	3jav-A	5.2	INOSITOL 1,4,5-TRISPHOSPHATE RECEPTOR TYPE 1
1405	2p39-A	5.2	FIBROBLAST GROWTH FACTOR 23
1406	2y9g-A	5.2	HEMOLYTIC LECTIN LSLA
1407	5ao5-A	5.1	C-TYPE MANNOSE RECEPTOR 2
1408	3jav-D	5.1	INOSITOL 1,4,5-TRISPHOSPHATE RECEPTOR TYPE 1
1409	1rml-A	5.1	ACIDIC FIBROBLAST GROWTH FACTOR
1410	3jav-C	5.1	INOSITOL 1,4,5-TRISPHOSPHATE RECEPTOR TYPE 1
1411	3jav-B	5	INOSITOL 1,4,5-TRISPHOSPHATE RECEPTOR TYPE 1
1412	6b0t-A	4.9	FASCIN
1413	5w21-B	4.9	KLOTHO
1414	5ak1-A	4.9	CARBOHYDRATE BINDING FAMILY 6
1415	3p6i-A	4.8	DE NOVO DESIGNED BETA-TREFOIL ARCHITECTURE WITH S
1416	5e4l-B	4.7	C-TYPE MANNOSE RECEPTOR 2
1417	5j8v-A	4.7	RYANODINE RECEPTOR 1
1418	5mk8-B	4.7	BOTULINUM NEUROTOXIN FA BINDING DOMAIN
1419	5e4l-A	4.6	C-TYPE MANNOSE RECEPTOR 2
1420	5j8v-C	4.6	RYANODINE RECEPTOR 1
1421	5j8v-B	4.6	RYANODINE RECEPTOR 1
1422	5ao5-B	4.6	C-TYPE MANNOSE RECEPTOR 2
1423	4d11-C	4.4	PEPTIDE
1424	5foz-B	4.4	TOXIN
1425	5ao6-B	4.4	C-TYPE MANNOSE RECEPTOR 2
1426	5e4k-A	4.3	C-TYPE MANNOSE RECEPTOR 2
1427	5ao6-A	4.3	C-TYPE MANNOSE RECEPTOR 2
1428	1fmm-S	4.2	ACIDIC FIBROBLAST GROWTH FACTOR
1429	6euj-C	4	BETA-GLUCANASE
1430	2fo1-A	3.7	5'-
1431	1sr4-C	3.7	CYTOLETHAL DISTENDING TOXIN SUBUNIT A
1432	5fv9-D	3.7	GALNAC-T2
1433	5bxp-A	3.6	LACTO-N-BIOSIDASE
1434	1dzd-A	3.6	ACIDIC FIBROBLAST GROWTH FACTOR
1435	5ew6-A	3.5	C-TYPE MANNOSE RECEPTOR 2
1436	5ndf-C	3.1	POLYPEPTIDE N-ACETYLGALACTOSAMINYLTRANSFERASE 2
1437	4d0z-C	3.1	PEPTIDE
1438	6inu-B	2.3	MACROPHAGE MANNOSE RECEPTOR 1
1439	7bqz-A	2.1	SPINDLIN-1

### Sheet: DsEcp32-4
Hit number	PBD acession IDa	Z-scoreb	PDB description
1	5tpb-B	10.2	BOTULINUM NEUROTOXIN TYPE A
2	4j2k-A	10.2	TRYPSIN INHIBITOR
3	5jmc-G	10.1	BOTULINUM NEUROTOXIN TYPE A
4	3v0a-B	10.1	BONT/A
5	4j2k-B	10.1	TRYPSIN INHIBITOR
6	5jlv-B	10	BOTULINUM NEUROTOXIN TYPE A
7	5jmc-C	10	BOTULINUM NEUROTOXIN TYPE A
8	5moy-A	10	BOTULINUM NEUROTOXIN TYPE A
9	5jmc-E	10	BOTULINUM NEUROTOXIN TYPE A
10	5v38-A	9.9	HCHA
11	1wba-A	9.7	WINGED BEAN ALBUMIN 1
12	3e8l-C	9.7	SERINE PROTEINASE INHIBITOR A
13	4iqp-A	9.7	BOTULINUM NEUROTOXIN TYPE A
14	5jmc-A	9.7	BOTULINUM NEUROTOXIN TYPE A
15	3v0b-B	9.7	BONT/A
16	4jra-A	9.6	BOTULINUM NEUROTOXIN TYPE A
17	6es1-A	9.6	BOTULINUM NEUROTOXIN TYPE A
18	5l21-A	9.6	BOTULINUM NEUROTOXIN TYPE A
19	4j2y-A	9.6	TRYPSIN INHIBITOR
20	2vua-A	9.5	BOTULINUM NEUROTOXIN A HEAVY CHAIN
21	5mk7-A	9.5	BOTULINUM NEUROTOXIN TYPE A
22	2vu9-A	9.5	BOTULINUM NEUROTOXIN A HEAVY CHAIN
23	5tpb-A	9.4	BOTULINUM NEUROTOXIN TYPE A
24	2nyy-A	9.4	BOTULINUM NEUROTOXIN TYPE A
25	3vuo-A	9.3	NTNHA
26	5b2h-B	9.3	HA-33
27	1ba7-A	9.3	TRYPSIN INHIBITOR (KUNITZ)
28	1r8n-A	9.3	KUNITZ TRYPSIN INHIBITOR
29	4ihz-B	9.3	CRATABL
30	6sxt-A	9.2	ALPHA-L-ARABINOFURANOSIDASE B
31	1d0h-A	9.2	PROTEIN (TETANUS TOXIN HC)
32	6f0o-A	9.2	BONTOXILYSIN A
33	5v38-B	9.2	HCHA
34	1avx-B	9.2	TRYPSIN
35	1ba7-B	9.2	TRYPSIN INHIBITOR (KUNITZ)
36	6gix-B	9.2	WATER-SOLUBLE CHLOROPHYLL PROTEIN
37	3i2a-A	9.2	CHYMOTRYPSIN INHIBITOR 3
38	6giw-C	9.2	WATER-SOLUBLE CHLOROPHYLL PROTEIN
39	7kc8-A	9.2	16.4 KDA SALIVARY PEPTIDE
40	1avw-B	9.2	TRYPSIN
41	2nz9-B	9.2	BOTULINUM NEUROTOXIN TYPE A
42	4ihz-A	9.1	CRATABL
43	6f0p-A	9.1	NEUROTOXIN TYPE A
44	6sxr-A	9.1	ALPHA-L-ARABINOFURANOSIDASE B
45	6giw-B	9.1	WATER-SOLUBLE CHLOROPHYLL PROTEIN
46	6s2y-C	9.1	WATER-SOLUBLE CHLOROPHYLL PROTEIN
47	2d44-A	9.1	ALPHA-L-ARABINOFURANOSIDASE B
48	1wd4-A	9.1	ALPHA-L-ARABINOFURANOSIDASE B
49	4ii0-A	9.1	CRATABL
50	1fv3-A	9.1	TETANUS TOXIN HEAVY CHAIN
51	6kv2-C	9.1	TRYPSIN INHIBITOR 1
52	5tpc-A	9.1	BOTULINUM NEUROTOXIN TYPE A
53	6gix-C	9.1	WATER-SOLUBLE CHLOROPHYLL PROTEIN
54	6gix-A	9.1	WATER-SOLUBLE CHLOROPHYLL PROTEIN
55	6giw-A	9.1	WATER-SOLUBLE CHLOROPHYLL PROTEIN
56	1jlx-B	9.1	AGGLUTININ
57	1ava-D	9.1	BARLEY ALPHA-AMYLASE 2(CV MENUET)
58	7kc8-C	9.1	16.4 KDA SALIVARY PEPTIDE
59	3bx1-D	9.1	SUBTILISIN SAVINASE
60	6o1f-I	9.1	TRYPTASE ALPHA/BETA-1
61	1jly-B	9.1	AGGLUTININ
62	1jly-A	9.1	AGGLUTININ
63	6kv2-D	9.1	TRYPSIN INHIBITOR 1
64	1avu-A	9.1	TRYPSIN INHIBITOR
65	5fzy-B	9	KTI-A PROTEIN
66	5xoz-A	9	TRYPSIN PROTEIN INHIBITOR 2
67	2d43-A	9	ALPHA-L-ARABINOFURANOSIDASE B
68	4jra-B	9	BOTULINUM NEUROTOXIN TYPE A
69	4tlp-A	9	CHYMOTRYPSIN INHIBITOR 3
70	3tc2-C	9	KUNITZ-TYPE PROTEINASE INHIBITOR P1H5
71	3hmy-A	9	TETANUS TOXIN
72	2beb-B	9	CHYMOTRYPSIN INHIBITOR 3
73	5hpz-B	9	WATER-SOLUBLE CHLOROPHYLL PROTEIN
74	6s2y-A	9	WATER-SOLUBLE CHLOROPHYLL PROTEIN
75	6s2y-B	9	WATER-SOLUBLE CHLOROPHYLL PROTEIN
76	5fnw-A	9	POTATO STI-KUNITZ BI-FUNCTIONAL INHIBITOR E3AD_N1
77	5dzu-B	9	ASPARTIC PROTEASE INHIBITOR 11
78	3kmv-B	9	ALPHA-L-ARABINOFURANOSIDASE B
79	5fnx-A	9	POTATO STI-KUNITZ BI-FUNCTIONAL INHIBITOR E3AD_N1
80	5mk8-A	9	BOTULINUM NEUROTOXIN FA BINDING DOMAIN
81	7by5-A	9	TETANUS TOXIN
82	4wbc-A	9	PROTEIN (CHYMOTRYPSIN INHIBITOR)
83	3kmv-G	9	ALPHA-L-ARABINOFURANOSIDASE B
84	1ava-C	9	BARLEY ALPHA-AMYLASE 2(CV MENUET)
85	2mib-A	9	INTERLEUKIN-1 BETA
86	3kmv-E	9	ALPHA-L-ARABINOFURANOSIDASE B
87	5xoz-B	9	TRYPSIN PROTEIN INHIBITOR 2
88	6gix-D	9	WATER-SOLUBLE CHLOROPHYLL PROTEIN
89	6giw-D	9	WATER-SOLUBLE CHLOROPHYLL PROTEIN
90	6ntt-B	9	TRYPSIN INHIBITOR A
91	5fzu-A	9	KTI-A PROTEIN
92	3i2a-B	9	CHYMOTRYPSIN INHIBITOR 3
93	4ii0-B	9	CRATABL
94	5g00-A	9	KTI-A PROTEIN
95	1hwm-B	9	EBULIN
96	1jlx-A	8.9	AGGLUTININ
97	3h6q-A	8.9	MACROCYPIN 1A
98	3hn1-A	8.9	TETANUS TOXIN
99	2dre-B	8.9	WATER-SOLUBLE CHLOROPHYLL PROTEIN
100	4iy8-B	8.9	30K PROTEIN 1
101	5b2h-A	8.9	HA-33
102	5fzz-A	8.9	KTI-A PROTEIN
103	1tie-A	8.9	ERYTHRINA TRYPSIN INHIBITOR
104	6s2z-A	8.9	WATER-SOLUBLE CHLOROPHYLL PROTEIN
105	5uc6-A	8.9	INTERLEUKIN-1 ALPHA
106	21bi-A	8.9	INTERLEUKIN-1 BETA
107	1iob-A	8.9	INTERLEUKIN-1 BETA
108	3kmv-D	8.9	ALPHA-L-ARABINOFURANOSIDASE B
109	5i1b-A	8.9	INTERLEUKIN-1 BETA
110	1l2h-A	8.9	INTERLEUKIN 1-BETA
111	1i1b-A	8.9	INTERLEUKIN-1 BETA
112	4efr-D	8.9	30KDA PROTEIN
113	4iy9-B	8.9	30K PROTEIN 1
114	6ntt-A	8.9	TRYPSIN INHIBITOR A
115	3bx1-C	8.9	SUBTILISIN SAVINASE
116	2qn4-B	8.9	ALPHA-AMYLASE/SUBTILISIN INHIBITOR
117	2qn4-A	8.9	ALPHA-AMYLASE/SUBTILISIN INHIBITOR
118	6y8i-A	8.9	INTERLEUKIN-1 BETA
119	7kc8-B	8.9	16.4 KDA SALIVARY PEPTIDE
120	41bi-A	8.9	INTERLEUKIN-1 BETA
121	5mua-A	8.9	RICIN B-RELATED LECTIN
122	2iwt-B	8.8	THIOREDOXIN H ISOFORM 2
123	5hpz-A	8.8	WATER-SOLUBLE CHLOROPHYLL PROTEIN
124	4qd2-I	8.8	HEMAGGLUTININ COMPONENT HA33
125	3bta-A	8.8	PROTEIN (BOTULINUM NEUROTOXIN TYPE A)
126	6ely-B	8.8	MISTLETOE LECTIN I
127	3tc2-B	8.8	KUNITZ-TYPE PROTEINASE INHIBITOR P1H5
128	4ha2-A	8.8	CHYMOTRYPSIN INHIBITOR 3
129	1ybi-A	8.8	NON-TOXIN HAEMAGGLUTININ HA34
130	5fzy-A	8.8	KTI-A PROTEIN
131	4lo7-B	8.8	HA-70
132	2bea-A	8.8	CHYMOTRYPSIN INHIBITOR 3
133	7ce2-A	8.8	TETANUS TOXIN
134	8i1b-A	8.8	INTERLEUKIN-1 BETA
135	1eyl-A	8.8	CHYMOTRYPSIN INHIBITOR
136	3kmv-C	8.8	ALPHA-L-ARABINOFURANOSIDASE B
137	1a8d-A	8.8	TETANUS NEUROTOXIN
138	6y8m-A	8.8	INTERLEUKIN-1 BETA
139	31bi-A	8.8	INTERLEUKIN-1 BETA PRECURSOR
140	1fmz-A	8.8	CHYMOTRYPSIN INHIBITOR 3
141	4i1b-A	8.8	INTERLEUKIN-1 BETA
142	1yxw-A	8.8	TETANUS TOXIN (TENTOXYLYSIN)
143	1twe-A	8.8	INTERLEUKIN-1 BETA
144	5r86-A	8.8	INTERLEUKIN-1 BETA
145	2i1b-A	8.8	INTERLEUKIN-1 BETA
146	9ilb-A	8.8	PROTEIN (HUMAN INTERLEUKIN-1 BETA)
147	2kh2-A	8.8	INTERLEUKIN-1 BETA
148	2bea-B	8.8	CHYMOTRYPSIN INHIBITOR 3
149	4ha2-B	8.8	CHYMOTRYPSIN INHIBITOR 3
150	4efr-B	8.8	30KDA PROTEIN
151	1s0l-A	8.8	INTERLEUKIN-1 BETA
152	4efp-B	8.8	30KDA PROTEIN
153	1twm-A	8.8	INTERLEUKIN-1 BETA
154	5vid-C	8.8	BOTULINUM NEUROTOXIN TYPE B
155	4qd2-D	8.8	HEMAGGLUTININ COMPONENT HA33
156	3qyd-A	8.8	CHYMOTRYPSIN INHIBITOR 3
157	4efq-B	8.8	30KDA PROTEIN
158	6jbp-B	8.8	KUNITZ-TYPE TRYPSIN INHIBITOR-LIKE 2 PROTEIN
159	7lhe-A	8.7	INOSITOL 1,4,5-TRISPHOSPHATE RECEPTOR TYPE 1
160	3n0k-A	8.7	SERINE PROTEASE INHIBITOR 1
161	3tc2-A	8.7	KUNITZ-TYPE PROTEINASE INHIBITOR P1H5
162	1yyn-A	8.7	TETANUS TOXIN
163	3ah2-B	8.7	MAIN HEMAGGLUTININ COMPONENT
164	2et2-A	8.7	CHYMOTRYPSIN INHIBITOR 3
165	4iy8-A	8.7	30K PROTEIN 1
166	3ca3-A	8.7	AGGLUTININ II
167	4xft-B	8.7	INTERLEUKIN-18
168	2dre-C	8.7	WATER-SOLUBLE CHLOROPHYLL PROTEIN
169	4zot-A	8.7	KUNITZ-TYPE SERINE PROTEASE INHIBITOR BBKI
170	4lo3-A	8.7	HA-33
171	4h9w-A	8.7	CHYMOTRYPSIN INHIBITOR 3
172	2rg9-B	8.7	BETA-GALACTOSIDE-SPECIFIC LECTIN 1 CHAIN A ISOFOR
173	4lo1-A	8.7	HA-33
174	5bp5-A	8.7	HA-33
175	5dzu-A	8.7	ASPARTIC PROTEASE INHIBITOR 11
176	7jr2-H	8.7	CATIONIC TRYPSIN
177	3ca0-A	8.7	AGGLUTININ II
178	3kmv-F	8.7	ALPHA-L-ARABINOFURANOSIDASE B
179	3rsj-C	8.7	BONT/F
180	7lhe-B	8.7	INOSITOL 1,4,5-TRISPHOSPHATE RECEPTOR TYPE 1
181	4lo7-F	8.7	HA-70
182	3ca5-A	8.7	AGGLUTININ II
183	3mpp-G	8.7	BOTULINUM NEUROTOXIN TYPE G
184	3v0a-A	8.7	BONT/A
185	3ca1-A	8.7	AGGLUTININ II
186	3v0b-A	8.7	BONT/A
187	4efq-A	8.7	30KDA PROTEIN
188	7jr2-J	8.7	CATIONIC TRYPSIN
189	4jkx-B	8.7	BETA-GALACTOSIDE-SPECIFIC LECTIN 1 A CHAIN
190	1fn0-A	8.7	CHYMOTRYPSIN INHIBITOR 3
191	3fuo-A	8.7	BOTULINUM NEUROTOXIN TYPE A
192	3ca4-A	8.7	AGGLUTININ II
193	5r8f-A	8.7	INTERLEUKIN-1 BETA
194	4ouj-B	8.7	HEMAGGLUTININ COMPONENT HA33
195	2esu-A	8.7	CHYMOTRYPSIN INHIBITOR 3
196	1fv2-A	8.7	TETANUS TOXIN HEAVY CHAIN
197	5n0b-A	8.7	TETANUS TOXIN
198	3qyd-C	8.7	CHYMOTRYPSIN INHIBITOR 3
199	4ouj-A	8.7	HEMAGGLUTININ COMPONENT HA33
200	1too-A	8.7	INTERLEUKIN-1 BETA
201	4lo0-A	8.7	HA-33
202	4hr6-C	8.7	LECTIN
203	5y42-C	8.7	LECTIN
204	2qyi-B	8.7	CATIONIC TRYPSIN
205	5dvh-A	8.7	PCPI-3
206	4lo2-A	8.7	HA-33
207	3q7y-A	8.7	DE NOVO DESIGNED BETA-TREFOIL ARCHITECTURE WITH S
208	2go2-A	8.7	KUNITZ-TYPE SERINE PROTEASE INHIBITOR BBKI
209	3i29-B	8.7	CATIONIC TRYPSIN
210	7jr2-K	8.7	CATIONIC TRYPSIN
211	3kmv-H	8.7	ALPHA-L-ARABINOFURANOSIDASE B
212	2dre-A	8.7	WATER-SOLUBLE CHLOROPHYLL PROTEIN
213	6s2y-D	8.7	WATER-SOLUBLE CHLOROPHYLL PROTEIN
214	2dre-D	8.7	WATER-SOLUBLE CHLOROPHYLL PROTEIN
215	3aj5-A	8.7	MAIN HEMAGGLUTININ COMPONENT
216	1qxm-B	8.7	HA1
217	5r7w-A	8.7	INTERLEUKIN-1 BETA
218	4efp-A	8.7	30KDA PROTEIN
219	3phz-B	8.7	RICIN B-RELATED LECTIN
220	3aj5-B	8.7	MAIN HEMAGGLUTININ COMPONENT
221	3aj6-B	8.7	MAIN HEMAGGLUTININ COMPONENT
222	2e4m-A	8.7	MAIN HEMAGGLUTININ COMPONENT
223	7kc8-D	8.6	16.4 KDA SALIVARY PEPTIDE
224	5r8j-A	8.6	INTERLEUKIN-1 BETA
225	5bqu-A	8.6	HA-33
226	4eee-D	8.6	14L PROTEIN
227	6dwf-L	8.6	CATIONIC TRYPSIN
228	6dwh-L	8.6	CATIONIC TRYPSIN
229	6dwh-J	8.6	CATIONIC TRYPSIN
230	3uj0-B	8.6	INOSITOL 1,4,5-TRISPHOSPHATE RECEPTOR TYPE 1
231	7jos-F	8.6	KALLIKREIN 4 (PROSTASE, ENAMEL MATRIX, PROSTATE),
232	4qd2-H	8.6	HEMAGGLUTININ COMPONENT HA33
233	6dwh-G	8.6	CATIONIC TRYPSIN
234	1wbc-A	8.6	CHYMOTRYPSIN INHIBITOR (WCI)
235	3uj4-A	8.6	INOSITOL 1,4,5-TRISPHOSPHATE RECEPTOR TYPE 1
236	3ca6-A	8.6	AGGLUTININ II
237	4zfw-B	8.6	RRNA N-GLYCOSIDASE
238	5r8i-A	8.6	INTERLEUKIN-1 BETA
239	3cah-A	8.6	AGGLUTININ II
240	1af9-A	8.6	TETANUS NEUROTOXIN
241	1ybi-B	8.6	NON-TOXIN HAEMAGGLUTININ HA34
242	4zfy-B	8.6	RRNA N-GLYCOSIDASE
243	3win-B	8.6	HA3
244	5r89-A	8.6	INTERLEUKIN-1 BETA
245	4iy8-D	8.6	30K PROTEIN 1
246	4zgr-B	8.6	RRNA N-GLYCOSIDASE
247	3win-A	8.6	HA3
248	6dwh-I	8.6	CATIONIC TRYPSIN
249	7jr1-L	8.6	CATIONIC TRYPSIN
250	5mk6-A	8.6	BOTULINUM NEUROTOXIN TYPE A
251	3aj6-A	8.6	MAIN HEMAGGLUTININ COMPONENT
252	4g6m-A	8.6	INTERLEUKIN-1 BETA
253	5r8q-A	8.6	INTERLEUKIN-1 BETA
254	6dwf-J	8.6	CATIONIC TRYPSIN
255	3s8k-A	8.6	LATEX SERINE PROTEINASE INHIBITOR
256	4za3-B	8.6	RRNA N-GLYCOSIDASE
257	3s8k-B	8.6	LATEX SERINE PROTEINASE INHIBITOR
258	4qd2-C	8.6	HEMAGGLUTININ COMPONENT HA33
259	4ekx-D	8.6	14L PROTEIN
260	7jrx-I	8.6	CHYMOTRYPSIN A CHAIN A
261	4z8s-B	8.6	RRNA N-GLYCOSIDASE
262	4a7y-A	8.6	ALDOS-2-ULOSE DEHYDRATASE
263	5r87-A	8.6	INTERLEUKIN-1 BETA
264	4xfu-A	8.6	INTERLEUKIN-18
265	2r9k-B	8.6	BETA-GALACTOSIDE-SPECIFIC LECTIN 1
266	1t4q-A	8.6	INTERLEUKIN-1 BETA
267	5r8n-A	8.6	INTERLEUKIN-1 BETA
268	4lo1-B	8.6	HA-33
269	5r8g-A	8.6	INTERLEUKIN-1 BETA
270	5r8b-A	8.6	INTERLEUKIN-1 BETA
271	5r8c-A	8.6	INTERLEUKIN-1 BETA
272	1sz6-B	8.6	RRNA N-GLYCOSIDASE A CHAIN
273	5r8a-A	8.6	INTERLEUKIN-1 BETA
274	7chz-I	8.6	LIGHT CHAIN OF ANTIBODY BINDING FRAGMENT OF IGG26
275	3ah2-A	8.6	MAIN HEMAGGLUTININ COMPONENT
276	5r8k-A	8.6	INTERLEUKIN-1 BETA
277	2ds0-B	8.6	29-KDA GALACTOSE-BINDING LECTIN
278	4lo2-B	8.6	HA-33
279	5r8h-A	8.6	INTERLEUKIN-1 BETA
280	5bp5-B	8.6	HA-33
281	4zfu-B	8.6	RRNA N-GLYCOSIDASE
282	1tp0-A	8.6	INTERLEUKIN-1 BETA
283	3o5w-B	8.6	BETA-GALACTOSIDE-SPECIFIC LECTIN 1 CHAIN A ISOFOR
284	3vwc-A	8.6	SERINE PROTEASE INHIBITOR 1
285	3ah1-B	8.6	MAIN HEMAGGLUTININ COMPONENT
286	2nvh-A	8.6	INTERLEUKIN-1 BETA
287	6dwh-K	8.6	CATIONIC TRYPSIN
288	4g6j-A	8.6	INTERLEUKIN-1 BETA
289	4zbv-B	8.6	RRNA N-GLYCOSIDASE
290	1pc8-B	8.6	HIMALAYAN MISTLETOE RIBOSOME-INACTIVATING PROTEIN
291	6dwf-G	8.6	CATIONIC TRYPSIN
292	5bvp-I	8.6	CANAKINUMAB FAB HEAVY-CHAIN
293	3qyd-B	8.6	CHYMOTRYPSIN INHIBITOR 3
294	3phz-A	8.6	RICIN B-RELATED LECTIN
295	7jr2-G	8.6	CATIONIC TRYPSIN
296	7jr2-I	8.6	CATIONIC TRYPSIN
297	7jrx-i	8.6	CHYMOTRYPSIN A CHAIN A
298	3i2x-B	8.6	CHYMOTRYPSIN INHIBITOR 3
299	7jr2-L	8.6	CATIONIC TRYPSIN
300	6dwh-H	8.6	CATIONIC TRYPSIN
301	4izx-A	8.6	RICIN B-LIKE LECTIN
302	2qyi-D	8.6	CATIONIC TRYPSIN
303	3ah4-A	8.6	MAIN HEMAGGLUTININ COMPONENT
304	2e4m-B	8.6	MAIN HEMAGGLUTININ COMPONENT
305	5r85-A	8.6	INTERLEUKIN-1 BETA
306	5mua-B	8.6	RICIN B-RELATED LECTIN
307	1xg6-A	8.6	CHYMOTRYPSIN INHIBITOR 3
308	3kmv-A	8.6	ALPHA-L-ARABINOFURANOSIDASE B
309	1qxm-A	8.6	HA1
310	3ah4-B	8.6	MAIN HEMAGGLUTININ COMPONENT
311	5r8d-A	8.6	INTERLEUKIN-1 BETA
312	7jos-L	8.6	KALLIKREIN 4 (PROSTASE, ENAMEL MATRIX, PROSTATE),
313	4a7z-A	8.5	ALDOS-2-ULOSE DEHYDRATASE
314	5n0c-A	8.5	TETANUS TOXIN
315	1wd3-A	8.5	ALPHA-L-ARABINOFURANOSIDASE B
316	3r4u-A	8.5	BOTULINUM NEUROTOXIN TYPE C1
317	4eee-B	8.5	14L PROTEIN
318	3uj0-A	8.5	INOSITOL 1,4,5-TRISPHOSPHATE RECEPTOR TYPE 1
319	3uj4-B	8.5	INOSITOL 1,4,5-TRISPHOSPHATE RECEPTOR TYPE 1
320	3v0c-A	8.5	BONT/A
321	3wo4-A	8.5	INTERLEUKIN-18
322	4xfs-A	8.5	INTERLEUKIN-18
323	7jos-D	8.5	KALLIKREIN 4 (PROSTASE, ENAMEL MATRIX, PROSTATE),
324	1m2t-B	8.5	MISTLETOE LECTIN I A CHAIN
325	1pum-B	8.5	LECTIN I A CHAIN
326	3rtj-B	8.5	RNA (5'-R(*AP*G)-3')
327	7kd2-B	8.5	RICIN CHAIN A
328	3pub-B	8.5	30KDA PROTEIN
329	5r8l-A	8.5	INTERLEUKIN-1 BETA
330	5bqu-B	8.5	HA-33
331	7kdm-B	8.5	RICIN CHAIN A
332	7jos-J	8.5	KALLIKREIN 4 (PROSTASE, ENAMEL MATRIX, PROSTATE),
333	5r88-A	8.5	INTERLEUKIN-1 BETA
334	2gzb-A	8.5	KUNITZ-TYPE PROTEINASE INHIBITOR BBCI
335	3vt2-E	8.5	RICIN B LECTIN
336	7jr1-I	8.5	CATIONIC TRYPSIN
337	7jr1-K	8.5	CATIONIC TRYPSIN
338	1xzz-A	8.5	INOSITOL 1,4,5-TRISPHOSPHATE RECEPTOR TYPE 1
339	2gzb-B	8.5	KUNITZ-TYPE PROTEINASE INHIBITOR BBCI
340	3r4u-B	8.5	BOTULINUM NEUROTOXIN TYPE C1
341	3s8j-B	8.5	LATEX SERINE PROTEINASE INHIBITOR
342	7jr1-H	8.5	CATIONIC TRYPSIN
343	4an6-B	8.5	TRYPSIN INHIBITOR
344	3n7k-A	8.5	BOTULINUM NEUROTOXIN TYPE C1
345	3rti-B	8.5	RICIN
346	7kc9-B	8.5	RICIN CHAIN A
347	4z9w-B	8.5	RRNA N-GLYCOSIDASE
348	4lo3-B	8.5	HA-33
349	7jos-H	8.5	KALLIKREIN 4 (PROSTASE, ENAMEL MATRIX, PROSTATE),
350	3n7k-B	8.5	BOTULINUM NEUROTOXIN TYPE C1
351	7jos-N	8.5	KALLIKREIN 4 (PROSTASE, ENAMEL MATRIX, PROSTATE),
352	7kd0-B	8.5	RICIN CHAIN A
353	3ah1-A	8.5	MAIN HEMAGGLUTININ COMPONENT
354	1tfm-B	8.5	HIMALAYAN MISTLETOE RIBOSOME-INACTIVATING PROTEIN
355	3c9z-A	8.5	AGGLUTININ II
356	7lhf-D	8.5	INOSITOL 1,4,5-TRISPHOSPHATE RECEPTOR TYPE 1
357	3o4o-A	8.5	INTERLEUKIN-1 BETA
358	3pok-A	8.5	INTERLEUKIN-1 BETA
359	7by4-A	8.5	TETANUS TOXIN
360	3f62-B	8.5	INTERLEUKIN 18 BINDING PROTEIN
361	1dfq-A	8.5	TETANUS TOXIN HC
362	5r8m-A	8.5	INTERLEUKIN-1 BETA
363	1dll-A	8.5	TETANUS TOXIN
364	5r8o-A	8.5	INTERLEUKIN-1 BETA
365	1onk-B	8.5	BETA-GALACTOSIDE SPECIFIC LECTIN I A CHAIN
366	2vse-B	8.5	MOSQUITOCIDAL TOXIN
367	4dep-D	8.5	INTERLEUKIN-1 BETA
368	6kv2-A	8.5	TRYPSIN INHIBITOR 1
369	3wo3-E	8.5	INTERLEUKIN-18
370	3i2x-A	8.5	CHYMOTRYPSIN INHIBITOR 3
371	4eb2-B	8.5	BETA-GALACTOSIDE-SPECIFIC LECTIN 1 CHAIN A
372	1itb-A	8.5	INTERLEUKIN-1 BETA
373	4xft-A	8.5	INTERLEUKIN-18
374	7chy-I	8.5	LIGHT CHAIN OF ANTIBODY BINDING FRAGMENT OF IGG26
375	5r8e-A	8.5	INTERLEUKIN-1 BETA
376	4xfs-B	8.5	INTERLEUKIN-18
377	5r8p-A	8.5	INTERLEUKIN-1 BETA
378	7kc9-E	8.5	RICIN CHAIN A
379	4lo0-B	8.5	HA-33
380	4lo7-D	8.5	HA-70
381	7kdm-E	8.5	RICIN CHAIN A
382	4lo7-H	8.5	HA-70
383	2dry-A	8.5	29-KDA GALACTOSE-BINDING LECTIN
384	7jr1-G	8.5	CATIONIC TRYPSIN
385	2dry-B	8.5	29-KDA GALACTOSE-BINDING LECTIN
386	4efr-C	8.5	30KDA PROTEIN
387	3pub-A	8.5	30KDA PROTEIN
388	4efr-A	8.5	30KDA PROTEIN
389	4qks-A	8.5	DE NOVO PROTEIN 6XTRP/PV2
390	1s0f-A	8.5	BOTULINUM NEUROTOXIN TYPE B
391	3ffz-A	8.5	BOTULINUM NEUROTOXIN TYPE E
392	2vse-A	8.4	MOSQUITOCIDAL TOXIN
393	3ltq-A	8.4	INTERLEUKIN-1 BETA
394	7lhf-A	8.4	INOSITOL 1,4,5-TRISPHOSPHATE RECEPTOR TYPE 1
395	3veq-A	8.4	CATIONIC TRYPSIN
396	3vsf-A	8.4	RICIN B LECTIN
397	3r4s-A	8.4	BOTULINUM NEUROTOXIN TYPE C1
398	3wo3-I	8.4	INTERLEUKIN-18
399	3t8s-A	8.4	INOSITOL 1,4,5-TRISPHOSPHATE RECEPTOR TYPE 1
400	4pc4-E	8.4	30K LIPOPROTEIN
401	3ogg-A	8.4	BOTULINUM NEUROTOXIN TYPE D
402	4gai-A	8.4	EBI-005
403	3vt0-A	8.4	RICIN B LECTIN
404	4kbb-A	8.4	BOTULINUM NEUROTOXIN TYPE B
405	5d63-A	8.4	AGGLUTININ
406	3ef2-B	8.4	AGGLUTININ
407	3rsj-D	8.4	BONT/F
408	1oql-B	8.4	MISTLETOE LECTIN I
409	5wvx-B	8.4	TRYPSIN/CHYMOTRYPSIN INHIBITOR
410	5gug-A	8.4	INOSITOL 1,4,5-TRISPHOSPHATE RECEPTOR TYPE 1
411	3im5-B	8.4	CARDIAC CA2+ RELEASE CHANNEL
412	3vt1-A	8.4	RICIN B LECTIN
413	4jkq-A	8.4	RYANODINE RECEPTOR 2
414	3vsf-E	8.4	RICIN B LECTIN
415	1yf8-B	8.4	BETA-GALACTOSIDE-SPECIFIC LECTIN 4
416	3vt2-B	8.4	RICIN B LECTIN
417	2vxr-A	8.4	BOTULINUM NEUROTOXIN TYPE G
418	3d7w-B	8.4	BETA-GALACTOSIDE-SPECIFIC LECTIN 1
419	2beb-A	8.4	CHYMOTRYPSIN INHIBITOR 3
420	7jos-B	8.4	KALLIKREIN 4 (PROSTASE, ENAMEL MATRIX, PROSTATE),
421	5d61-A	8.4	AGGLUTININ
422	1ce7-B	8.4	PROTEIN (RIBOSOME-INACTIVATING PROTEIN TYPE II)
423	7lhf-C	8.4	INOSITOL 1,4,5-TRISPHOSPHATE RECEPTOR TYPE 1
424	2mll-B	8.4	PROTEIN (RIBOSOME-INACTIVATING PROTEIN TYPE II)
425	5mu9-A	8.4	AGGLUTININ
426	4iy8-C	8.4	30K PROTEIN 1
427	2drz-B	8.4	29-KDA GALACTOSE-BINDING LECTIN
428	5vmr-B	8.4	BOTULINUM NEUROTOXIN TYPE B
429	4xfu-B	8.4	INTERLEUKIN-18
430	1s0d-A	8.4	BOTULINUM NEUROTOXIN TYPE B
431	5lr0-A	8.4	BOTULINUM NEUROTOXIN D/C PROTEIN
432	5vi4-D	8.4	INTERLEUKIN-33
433	1epw-A	8.4	BOTULINUM NEUROTOXIN TYPE B
434	2zr1-B	8.4	AGGLUTININ-1 CHAIN A
435	1hib-A	8.4	INTERLEUKIN-1 BETA
436	7kbi-B	8.4	RICIN CHAIN A
437	5mvz-V	8.4	FAB 4AB007 H-CHAIN
438	2nz9-A	8.4	BOTULINUM NEUROTOXIN TYPE A
439	4dep-A	8.4	INTERLEUKIN-1 BETA
440	4zlb-B	8.4	RRNA N-GLYCOSIDASE
441	3wmu-A	8.4	LECTIN
442	3vt1-B	8.4	RICIN B LECTIN
443	5y97-C	8.4	SEED LECTIN
444	5yh4-A	8.4	MIRAUCLIN-LIKE PROTEIN
445	5d62-A	8.4	AGGLUTININ
446	2drz-A	8.4	29-KDA GALACTOSE-BINDING LECTIN
447	2wbc-A	8.4	CHYMOTRYPSIN INHIBITOR
448	1n4k-A	8.4	INOSITOL 1,4,5-TRISPHOSPHATE RECEPTOR TYPE 1
449	5xg5-A	8.4	MITSUBA-1
450	2y9w-C	8.4	POLYPHENOL OXIDASE
451	4owk-E	8.4	CYTOLYSIN
452	2ds0-A	8.4	29-KDA GALACTOSE-BINDING LECTIN
453	7jr1-J	8.4	CATIONIC TRYPSIN
454	3q7x-A	8.4	DE NOVO DESIGNED BETA-TREFOIL ARCHITECTURE WITH S
455	2vxt-I	8.4	MURINE IGG 125-2H
456	4iy9-A	8.4	30K PROTEIN 1
457	5duy-F	8.4	GALNAC/GAL-SPECIFIC LECTIN
458	4owl-A	8.4	CYTOLYSIN
459	4usp-B	8.4	CCL2 LECTIN
460	3wo3-K	8.4	INTERLEUKIN-18
461	3wo3-G	8.4	INTERLEUKIN-18
462	4owl-F	8.4	CYTOLYSIN
463	4usp-A	8.4	CCL2 LECTIN
464	6ul4-A	8.4	BOTULINUM NEUROTOXIN TYPE B
465	6bfm-B	8.4	LECTIN
466	3vt1-E	8.4	RICIN B LECTIN
467	2x2t-A	8.4	AGGLUTININ
468	1abr-B	8.4	ABRIN-A
469	3rmy-B	8.4	BOTULINUM NEUROTOXIN TYPE D
470	4owj-B	8.4	CYTOLYSIN
471	4uso-A	8.4	CCL2 LECTIN
472	3wmu-B	8.3	LECTIN
473	4jp0-A	8.3	43.8 KDA INSECTICIDAL CRYSTAL PROTEIN
474	3wo3-C	8.3	INTERLEUKIN-18
475	5xa1-A	8.3	INOSITOL 1,4,5-TRISPHOSPHATE RECEPTOR TYPE 1
476	7lhe-D	8.3	INOSITOL 1,4,5-TRISPHOSPHATE RECEPTOR TYPE 1
477	5vid-B	8.3	BOTULINUM NEUROTOXIN TYPE B
478	3r4s-B	8.3	BOTULINUM NEUROTOXIN TYPE C1
479	3wmv-A	8.3	LECTIN
480	3t8s-B	8.3	INOSITOL 1,4,5-TRISPHOSPHATE RECEPTOR TYPE 1
481	2y9x-E	8.3	POLYPHENOL OXIDASE
482	3nbe-B	8.3	RICIN B-LIKE LECTIN
483	5vi4-A	8.3	INTERLEUKIN-33
484	3ef2-C	8.3	AGGLUTININ
485	3vsz-E	8.3	RICIN B LECTIN
486	3vt2-A	8.3	RICIN B LECTIN
487	5duy-B	8.3	GALNAC/GAL-SPECIFIC LECTIN
488	7jqv-I	8.3	KALLIKREIN 4 (PROSTASE, ENAMEL MATRIX, PROSTATE),
489	5ec5-P	8.3	LYSENIN
490	5duy-A	8.3	GALNAC/GAL-SPECIFIC LECTIN
491	3n7j-A	8.3	BOTULINUM NEUROTOXIN TYPE D
492	4zkt-C	8.3	BONTOXILYSIN A
493	5jlv-A	8.3	BOTULINUM NEUROTOXIN TYPE A
494	4gaf-A	8.3	EBI-005
495	3vt0-E	8.3	RICIN B LECTIN
496	3vt0-B	8.3	RICIN B LECTIN
497	5ec5-L	8.3	LYSENIN
498	3ef2-D	8.3	AGGLUTININ
499	5vbk-A	8.3	LECTIN
500	3s8j-A	8.3	LATEX SERINE PROTEINASE INHIBITOR
501	5ec5-R	8.3	LYSENIN
502	3vt1-F	8.3	RICIN B LECTIN
503	5vmr-A	8.3	BOTULINUM NEUROTOXIN TYPE B
504	3vsz-A	8.3	RICIN B LECTIN
505	3im5-A	8.3	CARDIAC CA2+ RELEASE CHANNEL
506	3rmy-A	8.3	BOTULINUM NEUROTOXIN TYPE D
507	5ec5-G	8.3	LYSENIN
508	6uc6-A	8.3	BOTULINUM NEUROTOXIN TYPE B
509	4x3a-A	8.3	IL-1 BETA
510	3vsf-F	8.3	RICIN B LECTIN
511	1rzo-B	8.3	AGGLUTININ
512	3vsz-B	8.3	RICIN B LECTIN
513	5xa1-B	8.3	INOSITOL 1,4,5-TRISPHOSPHATE RECEPTOR TYPE 1
514	3wo3-A	8.3	INTERLEUKIN-18
515	6uft-A	8.3	BOTULINUM NEUROTOXIN TYPE B
516	3vt0-F	8.3	RICIN B LECTIN
517	1rzo-D	8.3	AGGLUTININ
518	3vsf-B	8.3	RICIN B LECTIN
519	1s0b-A	8.3	BOTULINUM NEUROTOXIN TYPE B
520	1diw-A	8.3	TETANUS TOXIN HC
521	2vsa-A	8.3	MOSQUITOCIDAL TOXIN
522	4owj-F	8.3	CYTOLYSIN
523	3zc9-A	8.3	TRYPSIN INHIBITOR
524	4ow4-A	8.3	BETA-TERFOIL DESIGNED BY FOLDING NUCLEUS SYMMETRI
525	4an6-A	8.3	TRYPSIN INHIBITOR
526	2y9w-D	8.3	POLYPHENOL OXIDASE
527	3o4a-C	8.3	DE NOVO DESIGNED BETA-TREFOIL ARCHITECTURE WITH S
528	2y9x-F	8.3	POLYPHENOL OXIDASE
529	4owj-C	8.3	CYTOLYSIN
530	4owl-G	8.3	CYTOLYSIN
531	4ow4-B	8.3	BETA-TERFOIL DESIGNED BY FOLDING NUCLEUS SYMMETRI
532	5duy-C	8.3	GALNAC/GAL-SPECIFIC LECTIN
533	4owl-C	8.3	CYTOLYSIN
534	6uqk-D	8.3	INOSITOL 1,4,5-TRIPHOSPHATE RECEPTOR, TYPE 3
535	4owl-B	8.3	CYTOLYSIN
536	4uso-B	8.3	CCL2 LECTIN
537	2y9x-G	8.3	POLYPHENOL OXIDASE
538	4owj-G	8.3	CYTOLYSIN
539	4qkr-A	8.3	DE NOVO PROTEIN 6XTYR/PV2
540	3o4a-B	8.3	DE NOVO DESIGNED BETA-TREFOIL ARCHITECTURE WITH S
541	2x2s-C	8.3	AGGLUTININ
542	4owk-D	8.3	CYTOLYSIN
543	4owl-D	8.2	CYTOLYSIN
544	4pc4-C	8.2	30K LIPOPROTEIN
545	7kcg-A	8.2	16 KDA SALIVARY PEPTIDE
546	1ups-A	8.2	GLCNAC-ALPHA-1,4-GAL-RELEASING ENDO-BETA-
547	3aki-A	8.2	PUTATIVE SECRETED ALPHA L-ARABINOFURANOSIDASE II
548	5ycz-B	8.2	TRYPSIN/CHYMOTRYPSIN INHIBITOR
549	2vlc-A	8.2	TYPE 2 RIBOSOME-INACTIVATING PROTEIN CINNAMOMIN I
550	5ec5-C	8.2	LYSENIN
551	5f8s-B	8.2	GALNAC/GAL-SPECIFIC LECTIN
552	3akh-A	8.2	PUTATIVE SECRETED ALPHA L-ARABINOFURANOSIDASE II
553	5ec5-A	8.2	LYSENIN
554	3akg-A	8.2	PUTATIVE SECRETED ALPHA L-ARABINOFURANOSIDASE II
555	4isq-B	8.2	NEUROTOXIN
556	7lhe-C	8.2	INOSITOL 1,4,5-TRISPHOSPHATE RECEPTOR TYPE 1
557	4isq-A	8.2	NEUROTOXIN
558	5duy-D	8.2	GALNAC/GAL-SPECIFIC LECTIN
559	4pc4-B	8.2	30K LIPOPROTEIN
560	5vbk-B	8.2	LECTIN
561	4lo8-F	8.2	HA-70
562	5ycz-A	8.2	TRYPSIN/CHYMOTRYPSIN INHIBITOR
563	6p9e-A	8.2	INTERLEUKIN-36 GAMMA
564	4pc4-D	8.2	30K LIPOPROTEIN
565	5f8w-A	8.2	GALNAC/GAL-SPECIFIC LECTIN
566	3vsz-F	8.2	RICIN B LECTIN
567	3rmy-D	8.2	BOTULINUM NEUROTOXIN TYPE D
568	5f8s-A	8.2	GALNAC/GAL-SPECIFIC LECTIN
569	3vt2-F	8.2	RICIN B LECTIN
570	4lo8-H	8.2	HA-70
571	7jqk-I	8.2	KALLIKREIN-4
572	1ups-B	8.2	GLCNAC-ALPHA-1,4-GAL-RELEASING ENDO-BETA-
573	4a7k-A	8.2	ALDOS-2-ULOSE DEHYDRATASE
574	5ec5-E	8.2	LYSENIN
575	5ec5-M	8.2	LYSENIN
576	5ec5-H	8.2	LYSENIN
577	3akf-A	8.2	PUTATIVE SECRETED ALPHA L-ARABINOFURANOSIDASE II
578	7jqo-I	8.2	KALLIKREIN-4
579	3nbe-A	8.2	RICIN B-LIKE LECTIN
580	3o49-A	8.2	DE NOVO DESIGNED BETA-TREFOIL ARCHITECTURE WITH S
581	2nm1-A	8.2	BOTULINUM NEUROTOXIN TYPE B
582	5f90-A	8.2	GALNAC/GAL-SPECIFIC LECTIN
583	3o4a-A	8.2	DE NOVO DESIGNED BETA-TREFOIL ARCHITECTURE WITH S
584	4owk-C	8.2	CYTOLYSIN
585	2wry-A	8.2	INTERLEUKIN-1BETA
586	3wmv-B	8.2	LECTIN
587	5dss-B	8.2	MP-4
588	5duy-E	8.2	GALNAC/GAL-SPECIFIC LECTIN
589	5f90-B	8.2	GALNAC/GAL-SPECIFIC LECTIN
590	7jqn-I	8.2	KALLIKREIN-4
591	5f8w-B	8.2	GALNAC/GAL-SPECIFIC LECTIN
592	6g5k-B	8.2	BOTULINUM NEUROTOXIN TYPE B
593	4i3n-A	8.2	RYANODINE RECEPTOR 1
594	4kc3-A	8.2	INTERLEUKIN-33
595	3pg0-A	8.2	THREEFOIL
596	4lo8-B	8.2	HA-70
597	4g9n-B	8.2	AGGLUTININ
598	4x39-A	8.2	IL-1 BETA
599	1hwn-B	8.2	EBULIN
600	6uht-A	8.2	BOTULINUM NEUROTOXIN TYPE B
601	6bfm-A	8.2	LECTIN
602	6uc6-B	8.2	BOTULINUM NEUROTOXIN TYPE B
603	6uht-B	8.2	BOTULINUM NEUROTOXIN TYPE B
604	6i1b-A	8.2	INTERLEUKIN-1 BETA
605	5vid-E	8.2	BOTULINUM NEUROTOXIN TYPE B
606	4lo7-G	8.2	HA-70
607	1s0e-A	8.2	BOTULINUM NEUROTOXIN TYPE B
608	5mvz-U	8.2	FAB 4AB007 H-CHAIN
609	4lo7-C	8.2	HA-70
610	1hwp-B	8.2	EBULIN
611	3wo2-C	8.2	INTERLEUKIN-18
612	2zr1-D	8.2	AGGLUTININ-1 CHAIN A
613	1g9c-A	8.2	BOTULINUM NEUROTOXIN TYPE B
614	3wo2-B	8.2	INTERLEUKIN-18
615	1hwo-B	8.2	EBULIN
616	3zc8-A	8.2	TRYPSIN INHIBITOR
617	5f8y-B	8.2	GALNAC/GAL-SPECIFIC LECTIN
618	4j2s-A	8.2	RICIN B-LIKE LECTIN
619	6dwf-I	8.2	CATIONIC TRYPSIN
620	3mal-B	8.2	STROMAL CELL-DERIVED FACTOR 2-LIKE PROTEIN
621	4owk-A	8.2	CYTOLYSIN
622	3ef2-A	8.2	AGGLUTININ
623	3o4a-D	8.2	DE NOVO DESIGNED BETA-TREFOIL ARCHITECTURE WITH S
624	6dwf-H	8.2	CATIONIC TRYPSIN
625	5gaq-D	8.2	LYSENIN
626	4owj-D	8.2	CYTOLYSIN
627	6dwf-K	8.2	CATIONIC TRYPSIN
628	2x2s-A	8.2	AGGLUTININ
629	1g9a-A	8.2	BOTULINUM NEUROTOXIN TYPE B
630	7joe-I	8.2	KALLIKREIN 4 (PROSTASE, ENAMEL MATRIX, PROSTATE),
631	1s0c-A	8.2	BOTULINUM NEUROTOXIN TYPE B
632	6g5k-A	8.2	BOTULINUM NEUROTOXIN TYPE B
633	4i8m-A	8.2	RYANODINE RECEPTOR 1
634	4owk-G	8.2	CYTOLYSIN
635	4uso-C	8.2	CCL2 LECTIN
636	5ec5-F	8.2	LYSENIN
637	5gaq-C	8.2	LYSENIN
638	1s0g-A	8.2	BOTULINUM NEUROTOXIN TYPE B
639	6uqk-B	8.2	INOSITOL 1,4,5-TRIPHOSPHATE RECEPTOR, TYPE 3
640	4g9m-A	8.2	AGGLUTININ
641	2rst-A	8.1	29-KDA GALACTOSE-BINDING LECTIN
642	7jod-I	8.1	KALLIKREIN 4 (PROSTASE, ENAMEL MATRIX, PROSTATE),
643	4lo0-C	8.1	HA-33
644	5ec5-B	8.1	LYSENIN
645	4qd2-G	8.1	HEMAGGLUTININ COMPONENT HA33
646	3rmy-C	8.1	BOTULINUM NEUROTOXIN TYPE D
647	4qd2-B	8.1	HEMAGGLUTININ COMPONENT HA33
648	4pc4-A	8.1	30K LIPOPROTEIN
649	4r6u-D	8.1	INTERLEUKIN-18 RECEPTOR 1
650	3obt-A	8.1	BOTULINUM NEUROTOXIN TYPE D
651	4l4i-A	8.1	RYANODINE RECEPTOR 2
652	5gaq-B	8.1	LYSENIN
653	5gaq-A	8.1	LYSENIN
654	3mal-A	8.1	STROMAL CELL-DERIVED FACTOR 2-LIKE PROTEIN
655	3rmx-C	8.1	BOTULINUM NEUROTOXIN TYPE D
656	5ec5-J	8.1	LYSENIN
657	4gai-B	8.1	EBI-005
658	3nj5-A	8.1	IL-1 BETA
659	5ec5-I	8.1	LYSENIN
660	3qr5-A	8.1	CARDIAC CA2+ RELEASE CHANNEL
661	7jow-I	8.1	KALLIKREIN 4 (PROSTASE, ENAMEL MATRIX, PROSTATE),
662	5ec5-K	8.1	LYSENIN
663	4r6u-B	8.1	INTERLEUKIN-18 RECEPTOR 1
664	1puu-B	8.1	LECTIN I A CHAIN
665	3azv-B	8.1	D/C MOSAIC NEUROTOXIN
666	4lo3-C	8.1	HA-33
667	5gaq-H	8.1	LYSENIN
668	5wvx-A	8.1	TRYPSIN/CHYMOTRYPSIN INHIBITOR
669	5gaq-I	8.1	LYSENIN
670	5f8y-A	8.1	GALNAC/GAL-SPECIFIC LECTIN
671	5vid-D	8.1	BOTULINUM NEUROTOXIN TYPE B
672	3azw-B	8.1	D/C MOSAIC NEUROTOXIN
673	3obr-A	8.1	BOTULINUM NEUROTOXIN TYPE D
674	5gaq-G	8.1	LYSENIN
675	3rmx-B	8.1	BOTULINUM NEUROTOXIN TYPE D
676	4isq-C	8.1	NEUROTOXIN
677	5gaq-E	8.1	LYSENIN
678	5gaq-F	8.1	LYSENIN
679	4lo8-D	8.1	HA-70
680	7i1b-A	8.1	INTERLEUKIN-1 BETA
681	2zqo-A	8.1	29-KDA GALACTOSE-BINDING LECTIN
682	4owk-F	8.1	CYTOLYSIN
683	1i1e-A	8.1	BOTULINUM NEUROTOXIN TYPE B
684	3ffz-B	8.1	BOTULINUM NEUROTOXIN TYPE E
685	3wo2-D	8.1	INTERLEUKIN-18
686	2zqn-B	8.1	29-KDA GALACTOSE-BINDING LECTIN
687	2zqn-A	8.1	29-KDA GALACTOSE-BINDING LECTIN
688	4ekx-B	8.1	14L PROTEIN
689	3qr5-B	8.1	CARDIAC CA2+ RELEASE CHANNEL
690	2vlc-B	8.1	TYPE 2 RIBOSOME-INACTIVATING PROTEIN CINNAMOMIN I
691	1g9b-A	8.1	BOTULINUM NEUROTOXIN TYPE B
692	4lo1-C	8.1	HA-33
693	3wo2-A	8.1	INTERLEUKIN-18
694	4hjj-A	8.1	INTERLEUKIN-18
695	3o4d-A	8.1	DE NOVO DESIGNED BETA-TREFOIL ARCHITECTURE WITH S
696	4l4h-A	8.1	RYANODINE RECEPTOR 2
697	6g5g-B	8.1	BOTULINUM NEUROTOXIN TYPE B
698	4owk-B	8.1	CYTOLYSIN
699	4owj-A	8.1	CYTOLYSIN
700	2x2s-D	8.1	AGGLUTININ
701	2zqo-B	8.1	29-KDA GALACTOSE-BINDING LECTIN
702	1g9d-A	8.1	BOTULINUM NEUROTOXIN TYPE B
703	4owl-E	8.1	CYTOLYSIN
704	2y9x-H	8.1	POLYPHENOL OXIDASE
705	5bow-A	8.1	INTERLEUKIN-1 FAMILY MEMBER 10
706	5ec5-S	8.1	LYSENIN
707	5vid-A	8.1	BOTULINUM NEUROTOXIN TYPE B
708	1ggp-B	8.1	PROTEIN (LECTIN 1 A CHAIN)
709	2iho-A	8	LECTIN
710	5eha-A	8	LECTIN-LIKE FOLD PROTEIN
711	3zxd-C	8	LYSENIN
712	3o3q-A	8	HEPARIN-BINDING GROWTH FACTOR 1
713	4kbb-B	8	BOTULINUM NEUROTOXIN TYPE B
714	5ec5-N	8	LYSENIN
715	3zxd-B	8	LYSENIN
716	4an7-B	8	TRYPSIN
717	4fvv-A	8	NEUROTOXIN
718	4isr-B	8	NEUROTOXIN
719	3n7l-A	8	NEUROTOXIN
720	3wa1-A	8	BINB PROTEIN
721	4lo2-C	8	HA-33
722	3zxd-D	8	LYSENIN
723	3o3q-B	8	HEPARIN-BINDING GROWTH FACTOR 1
724	4i7i-A	8	RYANODINE RECEPTOR 1
725	4zkt-B	8	BONTOXILYSIN A
726	4ion-B	8	RICIN B-LIKE LECTIN
727	3zxg-B	8	LYSENIN
728	3azw-A	8	D/C MOSAIC NEUROTOXIN
729	4isr-C	8	NEUROTOXIN
730	3zxd-A	8	LYSENIN
731	4tlw-A	8	ADP-RIBOSYLATING TOXIN CARDS
732	5gug-B	8	INOSITOL 1,4,5-TRISPHOSPHATE RECEPTOR TYPE 1
733	2z49-B	8	HEMOLYTIC LECTIN CEL-III
734	5y42-F	8	LECTIN
735	5gqe-A	8	BETA-XYLANASE
736	2np0-A	8	BOTULINUM NEUROTOXIN TYPE B
737	3fuq-A	8	BONT/F (NEUROTOXIN TYPE F)
738	3rmx-D	8	BOTULINUM NEUROTOXIN TYPE D
739	5bp5-C	8	HA-33
740	1z0h-B	8	BOTULINUM NEUROTOXIN TYPE B
741	2z49-A	8	HEMOLYTIC LECTIN CEL-III
742	5gqe-B	8	BETA-XYLANASE
743	6ifa-B	8	LECTIN
744	4i1e-A	8	RYANODINE RECEPTOR 1
745	5y9v-A	8	RYANODINE RECEPTOR 1
746	3iir-B	8	TRYPSIN INHIBITOR
747	5y9v-B	8	RYANODINE RECEPTOR 1
748	3nbd-A	8	RICIN B-LIKE LECTIN
749	4iyb-B	8	RICIN B-LIKE LECTIN
750	4owj-E	8	CYTOLYSIN
751	5ec5-D	8	LYSENIN
752	6g5f-B	8	BOTULINUM NEUROTOXIN TYPE B
753	3win-C	8	HA3
754	2q3n-B	8	AGGLUTININ-1 A CHAIN
755	6qns-A	8	BOTULINUM NEUROTOXIN TYPE B
756	3azv-A	7.9	D/C MOSAIC NEUROTOXIN
757	4g9m-B	7.9	AGGLUTININ
758	3zx7-A	7.9	LYSENIN
759	6kv2-B	7.9	TRYPSIN INHIBITOR 1
760	3iir-A	7.9	TRYPSIN INHIBITOR
761	3vsz-D	7.9	RICIN B LECTIN
762	4i0y-A	7.9	RYANODINE RECEPTOR 1
763	1ilr-1	7.9	INTERLEUKIN-1 RECEPTOR ANTAGONIST PROTEIN
764	3rsj-B	7.9	BONT/F
765	7kbk-B	7.9	RICIN
766	2xoa-A	7.9	RYANODINE RECEPTOR 1
767	3h6r-B	7.9	CLITOCYPIN ANALOG
768	3vt2-C	7.9	RICIN B LECTIN
769	4i37-A	7.9	RYANODINE RECEPTOR 1
770	6iwr-B	7.9	N-ACETYLGALACTOSAMINYLTRANSFERASE 7
771	4isr-A	7.9	NEUROTOXIN
772	3n7m-A	7.9	NEUROTOXIN
773	6iwq-E	7.9	N-ACETYLGALACTOSAMINYLTRANSFERASE 7
774	4iyb-A	7.9	RICIN B-LIKE LECTIN
775	4fvv-B	7.9	NEUROTOXIN
776	3rmx-A	7.9	BOTULINUM NEUROTOXIN TYPE D
777	4x37-A	7.9	IL-1 BETA
778	3ila-H	7.9	RYANODINE RECEPTOR 1
779	6ifa-C	7.9	LECTIN
780	1v6w-A	7.9	ENDO-1,4-BETA-D-XYLANASE
781	2z48-A	7.9	HEMOLYTIC LECTIN CEL-III
782	4i6i-A	7.9	RYANODINE RECEPTOR 1
783	6pxu-B	7.9	POLYPEPTIDE N-ACETYLGALACTOSAMINYLTRANSFERASE 12
784	3o3q-C	7.9	HEPARIN-BINDING GROWTH FACTOR 1
785	3zxg-A	7.9	LYSENIN
786	6iwr-F	7.9	N-ACETYLGALACTOSAMINYLTRANSFERASE 7
787	4tlv-D	7.9	ADP-RIBOSYLATING TOXIN CARDS
788	4tlv-B	7.9	ADP-RIBOSYLATING TOXIN CARDS
789	6iwq-F	7.9	N-ACETYLGALACTOSAMINYLTRANSFERASE 7
790	1z0h-A	7.9	BOTULINUM NEUROTOXIN TYPE B
791	1isw-A	7.9	ENDO-1,4-BETA-D-XYLANASE
792	1v6w-B	7.9	ENDO-1,4-BETA-D-XYLANASE
793	1v6x-A	7.9	ENDO-1,4-BETA-D-XYLANASE
794	1isx-B	7.9	ENDO-1,4-BETA-D-XYLANASE
795	7kdu-B	7.9	RICIN CHAIN A
796	6iwr-C	7.9	N-ACETYLGALACTOSAMINYLTRANSFERASE 7
797	6ifa-A	7.9	LECTIN
798	5bqu-C	7.9	HA-33
799	4uso-D	7.9	CCL2 LECTIN
800	3vsz-C	7.9	RICIN B LECTIN
801	3im7-A	7.9	CARDIAC CA2+ RELEASE CHANNEL
802	2e4m-C	7.9	MAIN HEMAGGLUTININ COMPONENT
803	6zqq-D	7.9	PMT3 ISOFORM 1
804	4g9n-A	7.9	AGGLUTININ
805	5hn1-B	7.9	INTERLEUKIN-37
806	6ifb-A	7.9	LECTIN
807	4ize-A	7.9	INTERLEUKIN-36 GAMMA
808	3h6r-A	7.8	CLITOCYPIN ANALOG
809	1t9f-A	7.8	PROTEIN 1D10
810	4ion-A	7.8	RICIN B-LIKE LECTIN
811	1isv-A	7.8	ENDO-1,4-BETA-D-XYLANASE
812	3vsf-C	7.8	RICIN B LECTIN
813	5foy-B	7.8	41.9 KDA INSECTICIDAL TOXIN
814	4tlv-A	7.8	ADP-RIBOSYLATING TOXIN CARDS
815	3nbd-B	7.8	RICIN B-LIKE LECTIN
816	4zkt-F	7.8	BONTOXILYSIN A
817	3vt1-D	7.8	RICIN B LECTIN
818	3vsf-D	7.8	RICIN B LECTIN
819	6lqk-A	7.8	RYANODINE RECEPTOR
820	3rsj-A	7.8	BONT/F
821	3vt1-C	7.8	RICIN B LECTIN
822	6p28-A	7.8	DOLICHYL-PHOSPHATE-MANNOSE--PROTEIN MANNOSYLTRANS
823	4p0j-B	7.8	INTERLEUKIN-36 RECEPTOR ANTAGONIST/INTERLEUKIN-36
824	1md6-A	7.8	INTERLEUKIN 1 FAMILY, MEMBER 5 (DELTA)
825	1isw-B	7.8	ENDO-1,4-BETA-D-XYLANASE
826	7lhf-B	7.8	INOSITOL 1,4,5-TRISPHOSPHATE RECEPTOR TYPE 1
827	2d1z-B	7.8	ENDO-1,4-BETA-D-XYLANASE
828	2d20-B	7.8	ENDO-1,4-BETA-D-XYLANASE
829	1v6v-B	7.8	ENDO-1,4-BETA-D-XYLANASE
830	1v6u-B	7.8	ENDO-1,4-BETA-D-XYLANASE
831	4p0k-A	7.8	INTERLEUKIN-36 RECEPTOR ANTAGONIST/INTERLEUKIN-36
832	6iwr-E	7.8	N-ACETYLGALACTOSAMINYLTRANSFERASE 7
833	3h6s-G	7.8	CATHEPSIN L2
834	1isv-B	7.8	ENDO-1,4-BETA-D-XYLANASE
835	6zqq-A	7.8	PMT3 ISOFORM 1
836	5foz-A	7.8	TOXIN
837	3vt0-C	7.8	RICIN B LECTIN
838	5gqd-B	7.8	BETA-XYLANASE
839	4p0l-A	7.8	INTERLEUKIN-36 RECEPTOR ANTAGONIST/INTERLEUKIN-36
840	4tlv-C	7.8	ADP-RIBOSYLATING TOXIN CARDS
841	1v6x-B	7.8	ENDO-1,4-BETA-D-XYLANASE
842	1isy-B	7.8	ENDO-1,4-BETA-D-XYLANASE
843	6iwq-C	7.8	N-ACETYLGALACTOSAMINYLTRANSFERASE 7
844	4x38-A	7.8	IL-1 BETA
845	1isz-A	7.8	ENDO-1,4-BETA-D-XYLANASE
846	3vt0-D	7.8	RICIN B LECTIN
847	1xyf-B	7.8	ENDO-1,4-BETA-XYLANASE
848	5gqd-A	7.8	BETA-XYLANASE
849	2z48-B	7.8	HEMOLYTIC LECTIN CEL-III
850	6zqp-A	7.8	PMT2 ISOFORM 1
851	4tlv-E	7.8	ADP-RIBOSYLATING TOXIN CARDS
852	6zqq-C	7.8	PMT3 ISOFORM 1
853	4g1r-C	7.8	ACTINOHIVIN
854	3o3q-D	7.8	HEPARIN-BINDING GROWTH FACTOR 1
855	3nbc-B	7.8	RICIN B-LIKE LECTIN
856	6zqq-B	7.8	PMT3 ISOFORM 1
857	5nqa-B	7.8	POLYPEPTIDE N-ACETYLGALACTOSAMINYLTRANSFERASE 4
858	4i2s-A	7.8	RYANODINE RECEPTOR 1
859	5g37-B	7.8	41.9 KDA INSECTICIDAL TOXIN
860	4g1r-A	7.8	ACTINOHIVIN
861	1ira-X	7.8	INTERLEUKIN-1 RECEPTOR ANTAGONIST
862	1vcl-A	7.7	HEMOLYTIC LECTIN CEL-III
863	3nbc-A	7.7	RICIN B-LIKE LECTIN
864	3h6s-F	7.7	CATHEPSIN L2
865	1ilr-2	7.7	INTERLEUKIN-1 RECEPTOR ANTAGONIST PROTEIN
866	6pxu-A	7.7	POLYPEPTIDE N-ACETYLGALACTOSAMINYLTRANSFERASE 12
867	4zkt-A	7.7	BONTOXILYSIN A
868	4zkt-E	7.7	BONTOXILYSIN A
869	3k1x-A	7.7	HEPARIN-BINDING GROWTH FACTOR 1
870	6lqk-B	7.7	RYANODINE RECEPTOR
871	1fv3-B	7.7	TETANUS TOXIN HEAVY CHAIN
872	2d24-A	7.7	ENDO-1,4-BETA-D-XYLANASE
873	1isz-B	7.7	ENDO-1,4-BETA-D-XYLANASE
874	5hn1-A	7.7	INTERLEUKIN-37
875	1xyf-A	7.7	ENDO-1,4-BETA-XYLANASE
876	2d22-A	7.7	ENDO-1,4-BETA-D-XYLANASE
877	2d22-B	7.7	ENDO-1,4-BETA-D-XYLANASE
878	6iwr-D	7.7	N-ACETYLGALACTOSAMINYLTRANSFERASE 7
879	1vcl-B	7.7	HEMOLYTIC LECTIN CEL-III
880	1v6u-A	7.7	ENDO-1,4-BETA-D-XYLANASE
881	2d1z-A	7.7	ENDO-1,4-BETA-D-XYLANASE
882	6euj-D	7.7	BETA-GLUCANASE
883	1it0-A	7.7	ENDO-1,4-BETA-D-XYLANASE
884	1isx-A	7.7	ENDO-1,4-BETA-D-XYLANASE
885	3h6s-H	7.7	CATHEPSIN L2
886	2d24-B	7.7	ENDO-1,4-BETA-D-XYLANASE
887	2d20-A	7.7	ENDO-1,4-BETA-D-XYLANASE
888	1v6v-A	7.7	ENDO-1,4-BETA-D-XYLANASE
889	3vt2-D	7.7	RICIN B LECTIN
890	3w9t-C	7.7	HEMOLYTIC LECTIN CEL-III
891	3w9t-F	7.7	HEMOLYTIC LECTIN CEL-III
892	2mc2-A	7.7	RYANODINE RECEPTOR 2
893	1it0-B	7.7	ENDO-1,4-BETA-D-XYLANASE
894	1isy-A	7.7	ENDO-1,4-BETA-D-XYLANASE
895	3jut-A	7.7	HEPARIN-BINDING GROWTH FACTOR 1
896	4end-A	7.7	ACTINOHIVIN
897	4p6a-A	7.7	ACTINOHIVIN
898	3h6s-E	7.7	CATHEPSIN L2
899	6h0b-A	7.7	POLYPEPTIDE N-ACETYLGALACTOSAMINYLTRANSFERASE 4
900	3a07-A	7.7	ACTINOHIVIN
901	1mc9-A	7.7	ENDO-1,4-BETA-XYLANASE A
902	6uqk-A	7.7	INOSITOL 1,4,5-TRIPHOSPHATE RECEPTOR, TYPE 3
903	6p25-A	7.6	DOLICHYL-PHOSPHATE-MANNOSE--PROTEIN MANNOSYLTRANS
904	2x2s-B	7.6	AGGLUTININ
905	6iwq-A	7.6	N-ACETYLGALACTOSAMINYLTRANSFERASE 7
906	1ev2-B	7.6	PROTEIN (FIBROBLAST GROWTH FACTOR 2)
907	6s24-A	7.6	POLYPEPTIDE N-ACETYLGALACTOSAMINYLTRANSFERASE
908	1ev2-D	7.6	PROTEIN (FIBROBLAST GROWTH FACTOR 2)
909	1ev2-A	7.6	PROTEIN (FIBROBLAST GROWTH FACTOR 2)
910	6p2r-A	7.6	DOLICHYL-PHOSPHATE-MANNOSE--PROTEIN MANNOSYLTRANS
911	3w9t-E	7.6	HEMOLYTIC LECTIN CEL-III
912	6hox-A	7.6	BINDING DOMAIN (HC) OF PARACLOSTRIDIAL MOSQUITOCI
913	3pme-A	7.6	TYPE C NEUROTOXIN
914	4p0j-A	7.6	INTERLEUKIN-36 RECEPTOR ANTAGONIST/INTERLEUKIN-36
915	6euf-C	7.6	BETA-GLUCANASE
916	6iwq-D	7.6	N-ACETYLGALACTOSAMINYLTRANSFERASE 7
917	6iwq-B	7.6	N-ACETYLGALACTOSAMINYLTRANSFERASE 7
918	2d23-A	7.6	ENDO-1,4-BETA-D-XYLANASE
919	2d23-B	7.6	ENDO-1,4-BETA-D-XYLANASE
920	1knl-A	7.6	ENDO-1,4-BETA-XYLANASE A
921	3w9t-B	7.6	HEMOLYTIC LECTIN CEL-III
922	3w9t-D	7.6	HEMOLYTIC LECTIN CEL-III
923	6s22-A	7.6	POLYPEPTIDE N-ACETYLGALACTOSAMINYLTRANSFERASE
924	6uqk-C	7.6	INOSITOL 1,4,5-TRIPHOSPHATE RECEPTOR, TYPE 3
925	1hkn-C	7.6	HEPARIN-BINDING GROWTH FACTOR 1
926	3im6-A	7.6	CARDIAC CA2+ RELEASE CHANNEL
927	1axm-E	7.6	ACIDIC FIBROBLAST GROWTH FACTOR
928	5foy-A	7.6	41.9 KDA INSECTICIDAL TOXIN
929	1knm-A	7.6	ENDO-1,4-BETA-XYLANASE A
930	6euf-D	7.6	BETA-GLUCANASE
931	6h0b-B	7.6	POLYPEPTIDE N-ACETYLGALACTOSAMINYLTRANSFERASE 4
932	5nqa-A	7.6	POLYPEPTIDE N-ACETYLGALACTOSAMINYLTRANSFERASE 4
933	6ifb-B	7.5	LECTIN
934	2afg-B	7.5	ACIDIC FIBROBLAST GROWTH FACTOR
935	2afg-D	7.5	ACIDIC FIBROBLAST GROWTH FACTOR
936	3jut-B	7.5	HEPARIN-BINDING GROWTH FACTOR 1
937	5g37-A	7.5	41.9 KDA INSECTICIDAL TOXIN
938	4zkt-D	7.5	BONTOXILYSIN A
939	3jrr-A	7.5	INOSITOL 1,4,5-TRISPHOSPHATE RECEPTOR TYPE 3
940	2j3p-B	7.5	HEPARIN-BINDING GROWTH FACTOR 1
941	3k1x-B	7.5	HEPARIN-BINDING GROWTH FACTOR 1
942	2afg-A	7.5	ACIDIC FIBROBLAST GROWTH FACTOR
943	1axm-A	7.5	ACIDIC FIBROBLAST GROWTH FACTOR
944	3jut-C	7.5	HEPARIN-BINDING GROWTH FACTOR 1
945	4f83-A	7.5	TYPE C NEUROTOXIN
946	2afg-C	7.5	ACIDIC FIBROBLAST GROWTH FACTOR
947	3bad-A	7.5	HEPARIN-BINDING GROWTH FACTOR 1
948	5ec5-O	7.5	LYSENIN
949	2aai-B	7.5	RICIN (A CHAIN)
950	1cvs-A	7.5	FIBROBLAST GROWTH FACTOR 2
951	1ev2-C	7.5	PROTEIN (FIBROBLAST GROWTH FACTOR 2)
952	6iwr-A	7.5	N-ACETYLGALACTOSAMINYLTRANSFERASE 7
953	1bfg-A	7.5	BASIC FIBROBLAST GROWTH FACTOR
954	6euf-B	7.5	BETA-GLUCANASE
955	6l4o-B	7.5	APOPTOSIS INHIBITOR 5
956	1fq9-A	7.5	FIBROBLAST GROWTH FACTOR 2
957	1axm-F	7.5	ACIDIC FIBROBLAST GROWTH FACTOR
958	1cvs-B	7.5	FIBROBLAST GROWTH FACTOR 2
959	3ud7-B	7.5	HEPARIN-BINDING GROWTH FACTOR 1
960	6lf1-B	7.5	SEVIL
961	1iil-D	7.4	HEPARIN-BINDING GROWTH FACTOR 2
962	6p25-B	7.4	DOLICHYL-PHOSPHATE-MANNOSE--PROTEIN MANNOSYLTRANS
963	3k1x-C	7.4	HEPARIN-BINDING GROWTH FACTOR 1
964	5lr0-B	7.4	BOTULINUM NEUROTOXIN D/C PROTEIN
965	3ojv-B	7.4	HEPARIN-BINDING GROWTH FACTOR 1
966	5zxe-A	7.4	CONSENSUS SEQUENCE BASED BASIC FORM OF FIBROBLAST
967	3bad-B	7.4	HEPARIN-BINDING GROWTH FACTOR 1
968	1e0o-C	7.4	FIBROBLAST GROWTH FACTOR 1
969	2fgf-A	7.4	HEPARIN-BINDING GROWTH FACTOR 2 PRECURSOR
970	1iil-C	7.4	HEPARIN-BINDING GROWTH FACTOR 2
971	3jut-D	7.4	HEPARIN-BINDING GROWTH FACTOR 1
972	1hkn-D	7.4	HEPARIN-BINDING GROWTH FACTOR 1
973	3k1x-E	7.4	HEPARIN-BINDING GROWTH FACTOR 1
974	1axm-C	7.4	ACIDIC FIBROBLAST GROWTH FACTOR
975	3k1x-F	7.4	HEPARIN-BINDING GROWTH FACTOR 1
976	1bff-A	7.4	BASIC FIBROBLAST GROWTH FACTOR
977	1k5u-A	7.4	ACIDIC FIBROBLAST GROWTH FACTOR
978	4q9p-A	7.4	FIBROBLAST GROWTH FACTOR 1
979	3ud8-B	7.4	HEPARIN-BINDING GROWTH FACTOR 1
980	3hal-A	7.4	FIBROBLAST GROWTH FACTOR 1 ISOFORM 1
981	1iil-B	7.4	HEPARIN-BINDING GROWTH FACTOR 2
982	2axm-A	7.4	ACIDIC FIBROBLAST GROWTH FACTOR
983	1afc-A	7.4	ACIDIC FIBROBLAST GROWTH FACTOR
984	6ncu-B	7.4	INTERLEUKIN-37
985	3k1x-D	7.4	HEPARIN-BINDING GROWTH FACTOR 1
986	2bfh-A	7.4	BASIC FIBROBLAST GROWTH FACTOR
987	2liq-A	7.4	CCL2 LECTIN
988	6p2r-B	7.4	DOLICHYL-PHOSPHATE-MANNOSE--PROTEIN MANNOSYLTRANS
989	3ojv-A	7.4	HEPARIN-BINDING GROWTH FACTOR 1
990	1qql-A	7.4	FIBROBLAST GROWTH FACTOR 7/1 CHIMERA
991	1e0o-A	7.4	FIBROBLAST GROWTH FACTOR 1
992	3w9t-A	7.4	HEMOLYTIC LECTIN CEL-III
993	3a22-B	7.4	PUTATIVE SECRETED ALPHA-GALACTOSIDASE
994	3hal-B	7.4	FIBROBLAST GROWTH FACTOR 1 ISOFORM 1
995	3uda-C	7.4	HEPARIN-BINDING GROWTH FACTOR 1
996	3w9t-G	7.4	HEMOLYTIC LECTIN CEL-III
997	6mu1-A	7.4	INOSITOL 1,4,5-TRISPHOSPHATE RECEPTOR TYPE 1
998	6lf2-A	7.4	SEVIL
999	5x1o-A	7.4	FIBROBLAST GROWTH FACTOR 2
1000	6lf1-A	7.4	SEVIL
1001	6mu1-B	7.4	INOSITOL 1,4,5-TRISPHOSPHATE RECEPTOR TYPE 1
1002	6mu1-C	7.4	INOSITOL 1,4,5-TRISPHOSPHATE RECEPTOR TYPE 1
1003	3hsm-A	7.4	RYANODINE RECEPTOR 1
1004	3hsm-B	7.4	RYANODINE RECEPTOR 1
1005	6mu1-D	7.4	INOSITOL 1,4,5-TRISPHOSPHATE RECEPTOR TYPE 1
1006	1fq9-B	7.4	FIBROBLAST GROWTH FACTOR 2
1007	4q9g-A	7.4	FIBROBLAST GROWTH FACTOR 1
1008	6ncu-A	7.4	INTERLEUKIN-37
1009	3ud8-A	7.3	HEPARIN-BINDING GROWTH FACTOR 1
1010	1afc-G	7.3	ACIDIC FIBROBLAST GROWTH FACTOR
1011	1dzc-A	7.3	FIBROBLAST GROWTH FACTOR 1
1012	5w59-A	7.3	FIBROBLAST GROWTH FACTOR 9
1013	1evt-A	7.3	PROTEIN (FIBROBLAST GROWTH FACTOR 1)
1014	3ud9-C	7.3	HEPARIN-BINDING GROWTH FACTOR 1
1015	1k5u-B	7.3	ACIDIC FIBROBLAST GROWTH FACTOR
1016	3oj2-B	7.3	HEPARIN-BINDING GROWTH FACTOR 1
1017	1afc-D	7.3	ACIDIC FIBROBLAST GROWTH FACTOR
1018	3fji-B	7.3	HEPARIN-BINDING GROWTH FACTOR 1
1019	2uus-B	7.3	HEPARIN-BINDING GROWTH FACTOR 1
1020	5x1o-B	7.3	FIBROBLAST GROWTH FACTOR 2
1021	1iil-A	7.3	HEPARIN-BINDING GROWTH FACTOR 2
1022	1hkn-A	7.3	HEPARIN-BINDING GROWTH FACTOR 1
1023	1k5u-C	7.3	ACIDIC FIBROBLAST GROWTH FACTOR
1024	3oj2-A	7.3	HEPARIN-BINDING GROWTH FACTOR 1
1025	3fji-D	7.3	HEPARIN-BINDING GROWTH FACTOR 1
1026	1evt-B	7.3	PROTEIN (FIBROBLAST GROWTH FACTOR 1)
1027	3ud7-A	7.3	HEPARIN-BINDING GROWTH FACTOR 1
1028	6mu2-D	7.3	INOSITOL 1,4,5-TRISPHOSPHATE RECEPTOR TYPE 1
1029	4cjm-C	7.3	FIBROBLAST GROWTH FACTOR 18
1030	1afc-H	7.3	ACIDIC FIBROBLAST GROWTH FACTOR
1031	6inu-A	7.3	MACROPHAGE MANNOSE RECEPTOR 1
1032	3jrr-B	7.3	INOSITOL 1,4,5-TRISPHOSPHATE RECEPTOR TYPE 3
1033	3b9u-A	7.3	HEPARIN-BINDING GROWTH FACTOR 1
1034	3cu1-B	7.3	FIBROBLAST GROWTH FACTOR RECEPTOR 2
1035	4cjm-D	7.3	FIBROBLAST GROWTH FACTOR 18
1036	2m49-A	7.3	FIBROBLAST GROWTH FACTOR 2
1037	1hkn-E	7.3	HEPARIN-BINDING GROWTH FACTOR 1
1038	4cjm-A	7.3	FIBROBLAST GROWTH FACTOR 18
1039	6mu2-C	7.3	INOSITOL 1,4,5-TRISPHOSPHATE RECEPTOR TYPE 1
1040	2m49-C	7.3	FIBROBLAST GROWTH FACTOR 2
1041	3fji-C	7.3	HEPARIN-BINDING GROWTH FACTOR 1
1042	6mu2-A	7.3	INOSITOL 1,4,5-TRISPHOSPHATE RECEPTOR TYPE 1
1043	1ii4-C	7.3	HEPARIN-BINDING GROWTH FACTOR 2
1044	3cu1-D	7.3	FIBROBLAST GROWTH FACTOR RECEPTOR 2
1045	3a23-B	7.3	PUTATIVE SECRETED ALPHA-GALACTOSIDASE
1046	6euf-A	7.3	BETA-GLUCANASE
1047	3ud9-A	7.3	HEPARIN-BINDING GROWTH FACTOR 1
1048	1k5v-A	7.3	ACIDIC FIBROBLAST GROWTH FACTOR
1049	6mu2-B	7.3	INOSITOL 1,4,5-TRISPHOSPHATE RECEPTOR TYPE 1
1050	4jq0-A	7.3	FIBROBLAST GROWTH FACTOR 12
1051	3ud9-B	7.3	HEPARIN-BINDING GROWTH FACTOR 1
1052	6euj-A	7.3	BETA-GLUCANASE
1053	4cjm-B	7.3	FIBROBLAST GROWTH FACTOR 18
1054	1bas-A	7.3	BASIC FIBROBLAST GROWTH FACTOR
1055	4yol-A	7.3	FIBROBLAST GROWTH FACTOR 1
1056	1ii4-D	7.3	HEPARIN-BINDING GROWTH FACTOR 2
1057	1ii4-B	7.3	HEPARIN-BINDING GROWTH FACTOR 2
1058	1ii4-A	7.3	HEPARIN-BINDING GROWTH FACTOR 2
1059	3jut-E	7.3	HEPARIN-BINDING GROWTH FACTOR 1
1060	1djs-B	7.3	PROTEIN (FIBROBLAST GROWTH FACTOR RECEPTOR 2)
1061	3a21-A	7.2	PUTATIVE SECRETED ALPHA-GALACTOSIDASE
1062	5x9z-A	7.2	INOSITOL 1,4,5-TRISPHOSPHATE RECEPTOR TYPE 1
1063	6ktr-D	7.2	G1A8-FAB-HC
1064	3ud8-C	7.2	HEPARIN-BINDING GROWTH FACTOR 1
1065	4yol-B	7.2	FIBROBLAST GROWTH FACTOR 1
1066	3uda-B	7.2	HEPARIN-BINDING GROWTH FACTOR 1
1067	2hz9-A	7.2	HEPARIN-BINDING GROWTH FACTOR 1
1068	3ud7-C	7.2	HEPARIN-BINDING GROWTH FACTOR 1
1069	1afc-F	7.2	ACIDIC FIBROBLAST GROWTH FACTOR
1070	3fjk-D	7.2	HEPARIN-BINDING GROWTH FACTOR 1
1071	4qo3-B	7.2	FIBROBLAST GROWTH FACTOR 1
1072	4oef-A	7.2	FIBROBLAST GROWTH FACTOR 2
1073	1afc-B	7.2	ACIDIC FIBROBLAST GROWTH FACTOR
1074	2hwm-A	7.2	HEPARIN-BINDING GROWTH FACTOR 1
1075	1axm-D	7.2	ACIDIC FIBROBLAST GROWTH FACTOR
1076	1afc-E	7.2	ACIDIC FIBROBLAST GROWTH FACTOR
1077	1q03-A	7.2	HEPARIN-BINDING GROWTH FACTOR 1
1078	1hkn-B	7.2	HEPARIN-BINDING GROWTH FACTOR 1
1079	1bfc-A	7.2	BASIC FIBROBLAST GROWTH FACTOR
1080	4q91-A	7.2	FIBROBLAST GROWTH FACTOR 1
1081	2j3p-A	7.2	HEPARIN-BINDING GROWTH FACTOR 1
1082	1nun-A	7.2	FIBROBLAST GROWTH FACTOR-10
1083	2uus-A	7.2	HEPARIN-BINDING GROWTH FACTOR 1
1084	3a22-A	7.2	PUTATIVE SECRETED ALPHA-GALACTOSIDASE
1085	3a23-A	7.2	PUTATIVE SECRETED ALPHA-GALACTOSIDASE
1086	1qqk-A	7.2	FIBROBLAST GROWTH FACTOR 7
1087	1f31-A	7.2	BOTULINUM NEUROTOXIN TYPE B
1088	6euj-B	7.2	BETA-GLUCANASE
1089	3a21-B	7.2	PUTATIVE SECRETED ALPHA-GALACTOSIDASE
1090	3jut-F	7.2	HEPARIN-BINDING GROWTH FACTOR 1
1091	1bfb-A	7.2	BASIC FIBROBLAST GROWTH FACTOR
1092	2p23-A	7.2	FIBROBLAST GROWTH FACTOR 19
1093	1bar-A	7.2	ACIDIC FIBROBLAST GROWTH FACTOR
1094	1hkn-F	7.2	HEPARIN-BINDING GROWTH FACTOR 1
1095	6ino-B	7.2	MACROPHAGE MANNOSE RECEPTOR 1
1096	4qo3-A	7.2	FIBROBLAST GROWTH FACTOR 1
1097	1afc-C	7.2	ACIDIC FIBROBLAST GROWTH FACTOR
1098	3fji-A	7.2	HEPARIN-BINDING GROWTH FACTOR 1
1099	6lf2-B	7.1	SEVIL
1100	6m6f-A	7.1	FIBROBLAST GROWTH FACTOR 21
1101	1j0s-A	7.1	INTERLEUKIN-18
1102	3a07-B	7.1	ACTINOHIVIN
1103	2hz9-B	7.1	HEPARIN-BINDING GROWTH FACTOR 1
1104	2axm-B	7.1	ACIDIC FIBROBLAST GROWTH FACTOR
1105	3bav-A	7.1	HEPARIN-BINDING GROWTH FACTOR 1
1106	2ffu-A	7.1	POLYPEPTIDE N-ACETYLGALACTOSAMINYLTRANSFERASE 2
1107	1jt7-D	7.1	ACIDIC FIBROBLAST GROWTH FACTOR
1108	4q9p-B	7.1	FIBROBLAST GROWTH FACTOR 1
1109	3uda-A	7.1	HEPARIN-BINDING GROWTH FACTOR 1
1110	1axm-B	7.1	ACIDIC FIBROBLAST GROWTH FACTOR
1111	3ba7-A	7.1	HEPARIN-BINDING GROWTH FACTOR 1
1112	1pzz-A	7.1	HEPARIN-BINDING GROWTH FACTOR 1
1113	3hom-A	7.1	ACIDIC FIBROBLAST GROWTH FACTOR
1114	3cri-A	7.1	HEPARIN-BINDING GROWTH FACTOR 1
1115	4fgf-A	7.1	BASIC FIBROBLAST GROWTH FACTOR
1116	3bag-A	7.1	HEPARIN-BINDING GROWTH FACTOR 1
1117	2l5x-D	7.1	INTERLEUKIN-1 ALPHA
1118	1nzk-D	7.1	ACIDIC FIBROBLAST GROWTH FACTOR
1119	4xki-B	7.1	FIBROBLAST GROWTH FACTOR 1
1120	1m16-A	7.1	ACIDIC FIBROBLAST GROWTH FACTOR
1121	3fjb-A	7.1	HEPARIN-BINDING GROWTH FACTOR 1
1122	3hom-B	7.1	ACIDIC FIBROBLAST GROWTH FACTOR
1123	3bah-A	7.1	HEPARIN-BINDING GROWTH FACTOR 1
1124	3fjj-B	7.1	HEPARIN-BINDING GROWTH FACTOR 1
1125	2hw9-A	7.1	HEPARIN-BINDING GROWTH FACTOR 1
1126	1q03-B	7.1	HEPARIN-BINDING GROWTH FACTOR 1
1127	3bb2-A	7.1	HEPARIN-BINDING GROWTH FACTOR 1
1128	3crg-B	7.1	HEPARIN-BINDING GROWTH FACTOR 1
1129	1jt4-A	7.1	ACIDIC FIBROBLAST GROWTH FACTOR
1130	3fj9-A	7.1	HEPARIN-BINDING GROWTH FACTOR 1
1131	3bao-A	7.1	HEPARIN-BINDING GROWTH FACTOR 1
1132	3cqa-A	7.1	HEPARIN-BINDING GROWTH FACTOR 1
1133	4q9g-B	7.1	FIBROBLAST GROWTH FACTOR 1
1134	1jy0-A	7.1	ACIDIC FIBROBLAST GROWTH FACTOR
1135	3ba7-B	7.1	HEPARIN-BINDING GROWTH FACTOR 1
1136	3ba5-A	7.1	HEPARIN-BINDING GROWTH FACTOR 1
1137	1p63-A	7.1	ACIDIC FIBROBLAST GROWTH FACTOR
1138	2hwa-A	7.1	HEPARIN-BINDING GROWTH FACTOR 1
1139	4j23-B	7.1	FIBROBLAST GROWTH FACTOR RECEPTOR 2
1140	1qqk-B	7.1	FIBROBLAST GROWTH FACTOR 7
1141	3ba4-A	7.1	HEPARIN-BINDING GROWTH FACTOR 1
1142	1jt7-B	7.1	ACIDIC FIBROBLAST GROWTH FACTOR
1143	5xts-A	7.1	MACROPHAGE MANNOSE RECEPTOR 1
1144	1bar-B	7.1	ACIDIC FIBROBLAST GROWTH FACTOR
1145	3fjk-A	7.1	HEPARIN-BINDING GROWTH FACTOR 1
1146	1jt5-B	7.1	ACIDIC FIBROBLAST GROWTH FACTOR
1147	1k5v-B	7.1	ACIDIC FIBROBLAST GROWTH FACTOR
1148	3bag-B	7.1	HEPARIN-BINDING GROWTH FACTOR 1
1149	3fjd-A	7.1	HEPARIN-BINDING GROWTH FACTOR 1
1150	4oeg-A	7.1	FIBROBLAST GROWTH FACTOR 2
1151	1fga-A	7.1	BASIC FIBROBLAST GROWTH FACTOR
1152	4den-A	7.1	ACTINOHIVIN
1153	6ioe-A	7.1	MACROPHAGE MANNOSE RECEPTOR 1
1154	6ktr-C	7.1	G1A8-FAB-HC
1155	1xhb-A	7.1	POLYPEPTIDE N-ACETYLGALACTOSAMINYLTRANSFERASE 1
1156	3crh-A	7.1	HEPARIN-BINDING GROWTH FACTOR 1
1157	2q9x-A	7.1	HEPARIN-BINDING GROWTH FACTOR 1
1158	4xki-A	7	FIBROBLAST GROWTH FACTOR 1
1159	2ntd-C	7	ACIDIC FIBROBLAST GROWTH FACTOR 1
1160	6inn-B	7	MACROPHAGE MANNOSE RECEPTOR 1
1161	5xtw-B	7	MACROPHAGE MANNOSE RECEPTOR 1
1162	1jt3-A	7	ACIDIC FIBROBLAST GROWTH FACTOR
1163	3fjf-A	7	HEPARIN-BINDING GROWTH FACTOR 1
1164	1nzk-A	7	ACIDIC FIBROBLAST GROWTH FACTOR
1165	2f2f-D	7	CYTOLETHAL DISTENDING TOXIN A
1166	2ntd-A	7	ACIDIC FIBROBLAST GROWTH FACTOR 1
1167	3fje-B	7	HEPARIN-BINDING GROWTH FACTOR 1
1168	1jt5-A	7	ACIDIC FIBROBLAST GROWTH FACTOR
1169	1jtc-D	7	ACIDIC FIBROBLAST GROWTH FACTOR
1170	3ojm-A	7	HEPARIN-BINDING GROWTH FACTOR 1
1171	1jtc-A	7	ACIDIC FIBROBLAST GROWTH FACTOR
1172	2aqz-A	7	HEPARIN-BINDING GROWTH FACTOR 1
1173	2hw9-B	7	HEPARIN-BINDING GROWTH FACTOR 1
1174	1jt3-B	7	ACIDIC FIBROBLAST GROWTH FACTOR
1175	2p23-B	7	FIBROBLAST GROWTH FACTOR 19
1176	4qbc-A	7	FIBROBLAST GROWTH FACTOR 1
1177	1jqz-B	7	ACIDIC FIBROBLAST GROWTH FACTOR
1178	3bah-B	7	HEPARIN-BINDING GROWTH FACTOR 1
1179	1jqz-A	7	ACIDIC FIBROBLAST GROWTH FACTOR
1180	3fj8-A	7	HEPARIN-BINDING GROWTH FACTOR 1
1181	3fjk-B	7	HEPARIN-BINDING GROWTH FACTOR 1
1182	1m16-B	7	ACIDIC FIBROBLAST GROWTH FACTOR
1183	3bb2-B	7	HEPARIN-BINDING GROWTH FACTOR 1
1184	3bau-A	7	HEPARIN-BINDING GROWTH FACTOR 1
1185	2hwm-B	7	HEPARIN-BINDING GROWTH FACTOR 1
1186	3fjd-B	7	HEPARIN-BINDING GROWTH FACTOR 1
1187	3fjc-B	7	HEPARIN-BINDING GROWTH FACTOR 1
1188	1z4s-B	7	HEPARIN-BINDING GROWTH FACTOR 1
1189	4qal-A	7	FIBROBLAST GROWTH FACTOR 1
1190	3crg-A	7	HEPARIN-BINDING GROWTH FACTOR 1
1191	6ino-A	7	MACROPHAGE MANNOSE RECEPTOR 1
1192	1jtc-C	7	ACIDIC FIBROBLAST GROWTH FACTOR
1193	3cqa-B	7	HEPARIN-BINDING GROWTH FACTOR 1
1194	3baq-A	7	HEPARIN-BINDING GROWTH FACTOR 1
1195	1nzk-B	7	ACIDIC FIBROBLAST GROWTH FACTOR
1196	1q04-B	7	HEPARIN-BINDING GROWTH FACTOR 1
1197	3fje-A	7	HEPARIN-BINDING GROWTH FACTOR 1
1198	3crh-B	7	HEPARIN-BINDING GROWTH FACTOR 1
1199	1jtc-B	7	ACIDIC FIBROBLAST GROWTH FACTOR
1200	1rg8-A	7	HEPARIN-BINDING GROWTH FACTOR 1
1201	3fjj-A	7	HEPARIN-BINDING GROWTH FACTOR 1
1202	1jt7-A	7	ACIDIC FIBROBLAST GROWTH FACTOR
1203	1z4s-A	7	HEPARIN-BINDING GROWTH FACTOR 1
1204	3fjh-A	7	HEPARIN-BINDING GROWTH FACTOR 1
1205	1jt7-C	7	ACIDIC FIBROBLAST GROWTH FACTOR
1206	3fja-A	7	HEPARIN-BINDING GROWTH FACTOR 1
1207	3bau-B	7	HEPARIN-BINDING GROWTH FACTOR 1
1208	3fjc-A	7	HEPARIN-BINDING GROWTH FACTOR 1
1209	3cri-B	7	HEPARIN-BINDING GROWTH FACTOR 1
1210	1q04-A	7	HEPARIN-BINDING GROWTH FACTOR 1
1211	2ntd-D	7	ACIDIC FIBROBLAST GROWTH FACTOR 1
1212	3ba5-B	7	HEPARIN-BINDING GROWTH FACTOR 1
1213	3bao-B	7	HEPARIN-BINDING GROWTH FACTOR 1
1214	4q91-B	7	FIBROBLAST GROWTH FACTOR 1
1215	2f2f-A	7	CYTOLETHAL DISTENDING TOXIN A
1216	1p63-B	7	ACIDIC FIBROBLAST GROWTH FACTOR
1217	1nzk-C	7	ACIDIC FIBROBLAST GROWTH FACTOR
1218	1jt4-B	7	ACIDIC FIBROBLAST GROWTH FACTOR
1219	1z4s-D	7	HEPARIN-BINDING GROWTH FACTOR 1
1220	1pwa-A	7	FIBROBLAST GROWTH FACTOR-19
1221	2ntd-B	7	ACIDIC FIBROBLAST GROWTH FACTOR 1
1222	3fgm-B	7	HEPARIN-BINDING GROWTH FACTOR 1
1223	3ba4-B	7	HEPARIN-BINDING GROWTH FACTOR 1
1224	5xtw-F	7	MACROPHAGE MANNOSE RECEPTOR 1
1225	5xtw-D	7	MACROPHAGE MANNOSE RECEPTOR 1
1226	7a5p-x	7	U2 SNRNA
1227	5xtw-A	7	MACROPHAGE MANNOSE RECEPTOR 1
1228	1z4s-C	7	HEPARIN-BINDING GROWTH FACTOR 1
1229	6e7i-A	7	POLYPEPTIDE N-ACETYLGALACTOSAMINYLTRANSFERASE 2
1230	1g82-D	7	FIBROBLAST GROWTH FACTOR 9
1231	3fj9-B	7	HEPARIN-BINDING GROWTH FACTOR 1
1232	5xtw-G	7	MACROPHAGE MANNOSE RECEPTOR 1
1233	3fjb-B	7	HEPARIN-BINDING GROWTH FACTOR 1
1234	1z2v-A	7	HEPARIN-BINDING GROWTH FACTOR 1
1235	1q1u-A	7	FIBROBAST GROWTH FACTOR HOMOLOGOUS FACTOR 1
1236	6inn-D	7	MACROPHAGE MANNOSE RECEPTOR 1
1237	3fgm-A	7	HEPARIN-BINDING GROWTH FACTOR 1
1238	2yug-A	6.9	PROTEIN FRG1
1239	2kll-A	6.9	INTERLEUKIN-33
1240	1irp-A	6.9	INTERLEUKIN-1 RECEPTOR ANTAGONIST
1241	1dqg-A	6.9	MANNOSE RECEPTOR
1242	2lie-A	6.9	CCL2 LECTIN
1243	3fjk-C	6.9	HEPARIN-BINDING GROWTH FACTOR 1
1244	1yto-D	6.9	HEPARIN-BINDING GROWTH FACTOR 1
1245	5xtw-E	6.9	MACROPHAGE MANNOSE RECEPTOR 1
1246	1fwv-A	6.9	CYSTEINE-RICH DOMAIN OF MANNOSE RECEPTOR
1247	4oee-A	6.9	FIBROBLAST GROWTH FACTOR 2
1248	3baq-B	6.9	HEPARIN-BINDING GROWTH FACTOR 1
1249	2l5x-A	6.9	INTERLEUKIN-1 ALPHA
1250	1fwu-A	6.9	CYSTEINE-RICH DOMAIN OF MANNOSE RECEPTOR
1251	3fjh-B	6.9	HEPARIN-BINDING GROWTH FACTOR 1
1252	4qc4-B	6.9	FIBROBLAST GROWTH FACTOR 1
1253	4qc4-A	6.9	FIBROBLAST GROWTH FACTOR 1
1254	3fj8-B	6.9	HEPARIN-BINDING GROWTH FACTOR 1
1255	1rg8-B	6.9	HEPARIN-BINDING GROWTH FACTOR 1
1256	4qbv-A	6.9	FIBROBLAST GROWTH FACTOR 1
1257	1pzz-B	6.9	HEPARIN-BINDING GROWTH FACTOR 1
1258	1yto-C	6.9	HEPARIN-BINDING GROWTH FACTOR 1
1259	6inn-C	6.9	MACROPHAGE MANNOSE RECEPTOR 1
1260	2aqz-B	6.9	HEPARIN-BINDING GROWTH FACTOR 1
1261	3bav-B	6.9	HEPARIN-BINDING GROWTH FACTOR 1
1262	4jpz-A	6.9	FIBROBLAST GROWTH FACTOR 13
1263	3fja-B	6.9	HEPARIN-BINDING GROWTH FACTOR 1
1264	3hbw-B	6.9	FIBROBLAST GROWTH FACTOR 13
1265	3hbw-A	6.9	FIBROBLAST GROWTH FACTOR 13
1266	3fjf-B	6.9	HEPARIN-BINDING GROWTH FACTOR 1
1267	2hwa-B	6.9	HEPARIN-BINDING GROWTH FACTOR 1
1268	5xtw-C	6.9	MACROPHAGE MANNOSE RECEPTOR 1
1269	1jy0-B	6.9	ACIDIC FIBROBLAST GROWTH FACTOR
1270	4jpz-E	6.9	FIBROBLAST GROWTH FACTOR 13
1271	5xtw-H	6.9	MACROPHAGE MANNOSE RECEPTOR 1
1272	1sr4-A	6.8	CYTOLETHAL DISTENDING TOXIN SUBUNIT A
1273	6lci-A	6.8	MDAA-1
1274	2d7i-A	6.8	POLYPEPTIDE N-ACETYLGALACTOSAMINYLTRANSFERASE 10
1275	4qal-B	6.8	FIBROBLAST GROWTH FACTOR 1
1276	1yto-B	6.8	HEPARIN-BINDING GROWTH FACTOR 1
1277	6inn-A	6.8	MACROPHAGE MANNOSE RECEPTOR 1
1278	1z2v-B	6.8	HEPARIN-BINDING GROWTH FACTOR 1
1279	4qbv-B	6.8	FIBROBLAST GROWTH FACTOR 1
1280	1yto-A	6.8	HEPARIN-BINDING GROWTH FACTOR 1
1281	1ijt-A	6.8	FIBROBLAST GROWTH FACTOR 4
1282	4qbc-B	6.8	FIBROBLAST GROWTH FACTOR 1
1283	6m6e-A	6.8	FIBROBLAST GROWTH FACTOR 21
1284	6nqt-F	6.8	POLYPEPTIDE N-ACETYLGALACTOSAMINYLTRANSFERASE 2
1285	6ioe-B	6.8	MACROPHAGE MANNOSE RECEPTOR 1
1286	1dqo-A	6.8	MANNOSE RECEPTOR
1287	4dck-C	6.8	SODIUM CHANNEL PROTEIN TYPE 5 SUBUNIT ALPHA
1288	4i4s-D	6.8	BEL BETA-TREFOIL
1289	2fdb-N	6.7	FIBROBLAST GROWTH FACTOR 8 ISOFORM B
1290	2fdb-M	6.7	FIBROBLAST GROWTH FACTOR 8 ISOFORM B
1291	3f1r-B	6.7	FIBROBLAST GROWTH FACTOR 20
1292	6inv-A	6.7	MACROPHAGE MANNOSE RECEPTOR 1
1293	2ffv-A	6.7	POLYPEPTIDE N-ACETYLGALACTOSAMINYLTRANSFERASE 2
1294	3o44-B	6.7	HEMOLYSIN
1295	2rq9-A	6.7	HEPARIN-BINDING GROWTH FACTOR 1
1296	1g82-C	6.7	FIBROBLAST GROWTH FACTOR 9
1297	6egs-B	6.7	POLYPEPTIDE N-ACETYLGALACTOSAMINYLTRANSFERASE 2
1298	5x9z-B	6.7	INOSITOL 1,4,5-TRISPHOSPHATE RECEPTOR TYPE 1
1299	6egs-A	6.7	POLYPEPTIDE N-ACETYLGALACTOSAMINYLTRANSFERASE 2
1300	4i4s-B	6.7	BEL BETA-TREFOIL
1301	2ffv-B	6.7	POLYPEPTIDE N-ACETYLGALACTOSAMINYLTRANSFERASE 2
1302	2d7r-A	6.7	POLYPEPTIDE N-ACETYLGALACTOSAMINYLTRANSFERASE 10
1303	4i4s-A	6.7	BEL BETA-TREFOIL
1304	2erm-A	6.7	HEPARIN-BINDING GROWTH FACTOR 1
1305	1ihk-A	6.7	GLIA-ACTIVATING FACTOR
1306	4i4x-B	6.7	BEL BETA-TREFOIL
1307	4i4v-B	6.7	BEL BETA-TREFOIL
1308	4i4u-D	6.7	BEL BETA-TREFOIL
1309	4i4s-C	6.7	BEL BETA-TREFOIL
1310	4i4r-B	6.7	BEL-BETA TREFOIL
1311	4i4x-D	6.7	BEL BETA-TREFOIL
1312	4i4p-A	6.7	BEL-BETA TREFOIL
1313	4i4x-A	6.7	BEL BETA-TREFOIL
1314	4i4r-D	6.7	BEL-BETA TREFOIL
1315	4i4u-A	6.7	BEL BETA-TREFOIL
1316	4i4u-B	6.7	BEL BETA-TREFOIL
1317	4i4y-B	6.7	BEL BETA-TREFOIL
1318	1bla-A	6.7	BASIC FIBROBLAST GROWTH FACTOR
1319	1ry7-A	6.7	HEPARIN-BINDING GROWTH FACTOR 1
1320	4i4y-A	6.7	BEL BETA-TREFOIL
1321	1g82-A	6.6	FIBROBLAST GROWTH FACTOR 9
1322	1g82-B	6.6	FIBROBLAST GROWTH FACTOR 9
1323	4d11-B	6.6	PEPTIDE
1324	5fv9-E	6.6	GALNAC-T2
1325	5fv9-B	6.6	GALNAC-T2
1326	3o44-C	6.6	HEMOLYSIN
1327	4d11-D	6.6	PEPTIDE
1328	4d11-E	6.6	PEPTIDE
1329	5fv9-A	6.6	GALNAC-T2
1330	4d11-A	6.6	PEPTIDE
1331	4i4r-A	6.6	BEL-BETA TREFOIL
1332	3o44-J	6.6	HEMOLYSIN
1333	5ajp-A	6.6	POLYPEPTIDE N-ACETYLGALACTOSAMINYLTRANSFERASE 2
1334	6nqt-E	6.6	POLYPEPTIDE N-ACETYLGALACTOSAMINYLTRANSFERASE 2
1335	5fv9-F	6.6	GALNAC-T2
1336	3o44-H	6.6	HEMOLYSIN
1337	4i4q-A	6.6	BEL-BETA TREFOIL
1338	4i4v-C	6.6	BEL BETA-TREFOIL
1339	4i4p-B	6.6	BEL-BETA TREFOIL
1340	4i4r-C	6.6	BEL-BETA TREFOIL
1341	4i4x-C	6.6	BEL BETA-TREFOIL
1342	4i4u-C	6.6	BEL BETA-TREFOIL
1343	4i4v-D	6.6	BEL BETA-TREFOIL
1344	4i4o-B	6.6	BEL BETA-TREFOIL
1345	4i4v-A	6.6	BEL BETA-TREFOIL
1346	4d0t-A	6.5	PEPTIDE
1347	7jpu-B	6.5	LYMPHOCYTE ANTIGEN 75
1348	5ndf-D	6.5	POLYPEPTIDE N-ACETYLGALACTOSAMINYLTRANSFERASE 2
1349	4d0z-E	6.5	PEPTIDE
1350	5ajn-A	6.5	POLYPEPTIDE N-ACETYLGALACTOSAMINYLTRANSFERASE 2
1351	3o44-K	6.5	HEMOLYSIN
1352	6nqt-B	6.5	POLYPEPTIDE N-ACETYLGALACTOSAMINYLTRANSFERASE 2
1353	6nqt-A	6.5	POLYPEPTIDE N-ACETYLGALACTOSAMINYLTRANSFERASE 2
1354	4d0z-A	6.5	PEPTIDE
1355	4d0t-C	6.5	PEPTIDE
1356	4d0t-E	6.5	PEPTIDE
1357	5ajo-A	6.5	POLYPEPTIDE N-ACETYLGALACTOSAMINYLTRANSFERASE 2
1358	4d0t-B	6.5	PEPTIDE
1359	5fv9-C	6.5	GALNAC-T2
1360	5ndf-A	6.5	POLYPEPTIDE N-ACETYLGALACTOSAMINYLTRANSFERASE 2
1361	4d0z-D	6.5	PEPTIDE
1362	4d0z-F	6.5	PEPTIDE
1363	4d0z-B	6.5	PEPTIDE
1364	4d0t-D	6.5	PEPTIDE
1365	4i4y-C	6.5	BEL BETA-TREFOIL
1366	4i4y-D	6.5	BEL BETA-TREFOIL
1367	4i4o-A	6.5	BEL BETA-TREFOIL
1368	1bld-A	6.5	BASIC FIBROBLAST GROWTH FACTOR
1369	2k8r-A	6.4	HEPARIN-BINDING GROWTH FACTOR 1
1370	5xa0-A	6.4	INOSITOL 1,4,5-TRISPHOSPHATE RECEPTOR TYPE 1
1371	7jpu-D	6.4	LYMPHOCYTE ANTIGEN 75
1372	7jpu-C	6.4	LYMPHOCYTE ANTIGEN 75
1373	4d0t-F	6.4	PEPTIDE
1374	2k4a-B	6.4	SYNAPTOTAGMIN-1
1375	6nqt-D	6.4	POLYPEPTIDE N-ACETYLGALACTOSAMINYLTRANSFERASE 2
1376	3o44-F	6.4	HEMOLYSIN
1377	5ndf-B	6.4	POLYPEPTIDE N-ACETYLGALACTOSAMINYLTRANSFERASE 2
1378	3o44-A	6.4	HEMOLYSIN
1379	6e4r-A	6.4	POLYPEPTIDE N-ACETYLGALACTOSAMINYLTRANSFERASE 9
1380	5ndf-F	6.4	POLYPEPTIDE N-ACETYLGALACTOSAMINYLTRANSFERASE 2
1381	6nqt-C	6.4	POLYPEPTIDE N-ACETYLGALACTOSAMINYLTRANSFERASE 2
1382	7jpt-A	6.3	LYMPHOCYTE ANTIGEN 75
1383	1xez-A	6.3	HEMOLYSIN
1384	7jpu-A	6.3	LYMPHOCYTE ANTIGEN 75
1385	3f1r-A	6.3	FIBROBLAST GROWTH FACTOR 20
1386	2ki6-B	6.3	SYNAPTOTAGMIN-1
1387	2ki4-A	6.3	HEPARIN-BINDING GROWTH FACTOR 1
1388	2k43-A	6.2	HEPARIN-BINDING GROWTH FACTOR 1
1389	2ki4-D	6.2	HEPARIN-BINDING GROWTH FACTOR 1
1390	3jav-B	6.2	INOSITOL 1,4,5-TRISPHOSPHATE RECEPTOR TYPE 1
1391	2ki6-E	6.2	SYNAPTOTAGMIN-1
1392	6e4q-B	6.2	POLYPEPTIDE N-ACETYLGALACTOSAMINYLTRANSFERASE 9
1393	6e4q-C	6.2	POLYPEPTIDE N-ACETYLGALACTOSAMINYLTRANSFERASE 9
1394	2kki-A	6.1	INTERLEUKIN-1 ALPHA
1395	1w3a-A	6.1	HEMOLYTIC LECTIN LSLA
1396	3jav-A	6.1	INOSITOL 1,4,5-TRISPHOSPHATE RECEPTOR TYPE 1
1397	5mk8-B	6.1	BOTULINUM NEUROTOXIN FA BINDING DOMAIN
1398	1rml-A	6.1	ACIDIC FIBROBLAST GROWTH FACTOR
1399	3o44-I	6.1	HEMOLYSIN
1400	3jav-D	6.1	INOSITOL 1,4,5-TRISPHOSPHATE RECEPTOR TYPE 1
1401	3o44-N	6.1	HEMOLYSIN
1402	1w3f-A	6.1	HEMOLYTIC LECTIN FROM LAETIPORUS SULPHUREUS
1403	1w3g-A	6.1	HEMOLYTIC LECTIN FROM LAETIPORUS SULPHUREUS
1404	2p39-A	6.1	FIBROBLAST GROWTH FACTOR 23
1405	3o44-L	6	HEMOLYSIN
1406	3jav-C	6	INOSITOL 1,4,5-TRISPHOSPHATE RECEPTOR TYPE 1
1407	3o44-G	6	HEMOLYSIN
1408	3o44-E	6	HEMOLYSIN
1409	3o44-D	6	HEMOLYSIN
1410	3o44-M	6	HEMOLYSIN
1411	6e4q-A	6	POLYPEPTIDE N-ACETYLGALACTOSAMINYLTRANSFERASE 9
1412	5n0c-B	6	TETANUS TOXIN
1413	2y9f-A	6	HEMOLYTIC LECTIN LSLA
1414	6e4q-D	6	POLYPEPTIDE N-ACETYLGALACTOSAMINYLTRANSFERASE 9
1415	6e4r-B	6	POLYPEPTIDE N-ACETYLGALACTOSAMINYLTRANSFERASE 9
1416	2y9g-A	5.9	HEMOLYTIC LECTIN LSLA
1417	5ao5-A	5.8	C-TYPE MANNOSE RECEPTOR 2
1418	5j8v-B	5.6	RYANODINE RECEPTOR 1
1419	6hpi-A	5.6	INTERLEUKIN-36 ALPHA
1420	5w21-B	5.6	KLOTHO
1421	5j8v-A	5.4	RYANODINE RECEPTOR 1
1422	5j8v-C	5.4	RYANODINE RECEPTOR 1
1423	5ak1-A	5.3	CARBOHYDRATE BINDING FAMILY 6
1424	5ao5-B	5.3	C-TYPE MANNOSE RECEPTOR 2
1425	6b0t-A	5.2	FASCIN
1426	5xa0-B	5.2	INOSITOL 1,4,5-TRISPHOSPHATE RECEPTOR TYPE 1
1427	5ndf-E	5.2	POLYPEPTIDE N-ACETYLGALACTOSAMINYLTRANSFERASE 2
1428	2fo1-A	5.1	5'-
1429	1fmm-S	5.1	ACIDIC FIBROBLAST GROWTH FACTOR
1430	5ao6-B	5	C-TYPE MANNOSE RECEPTOR 2
1431	5e4l-A	5	C-TYPE MANNOSE RECEPTOR 2
1432	5e4l-B	4.9	C-TYPE MANNOSE RECEPTOR 2
1433	5foz-B	4.9	TOXIN
1434	5ao6-A	4.9	C-TYPE MANNOSE RECEPTOR 2
1435	4tlv-F	4.9	ADP-RIBOSYLATING TOXIN CARDS
1436	5e4k-A	4.8	C-TYPE MANNOSE RECEPTOR 2
1437	3p6i-A	4.7	DE NOVO DESIGNED BETA-TREFOIL ARCHITECTURE WITH S
1438	1hcd-A	4.6	HISACTOPHILIN
1439	1sr4-C	4.5	CYTOLETHAL DISTENDING TOXIN SUBUNIT A
1440	1dzd-A	4.5	ACIDIC FIBROBLAST GROWTH FACTOR
1441	6euj-C	4.2	BETA-GLUCANASE
1442	5ew6-A	4	C-TYPE MANNOSE RECEPTOR 2
1443	5fv9-D	4	GALNAC-T2
1444	5bxp-A	3.5	LACTO-N-BIOSIDASE
1445	4d11-C	3.3	PEPTIDE
1446	4d0z-C	3.1	PEPTIDE
1447	5ndf-C	3	POLYPEPTIDE N-ACETYLGALACTOSAMINYLTRANSFERASE 2
1448	1r8o-A	2.8	KUNITZ TRYPSIN INHIBITOR
1449	6inu-B	2.8	MACROPHAGE MANNOSE RECEPTOR 1
1450	4uzg-A	2.4	SURFACE PROTEIN SPB1
1451	1r8o-B	2.4	KUNITZ TRYPSIN INHIBITOR
1452	5hbb-C	2.2	CELL SURFACE PROTEIN SPAA
1453	5z0z-B	2.1	PILUS ASSEMBLY PROTEIN
1454	7bqz-A	2.1	SPINDLIN-1
1455	2exu-A	2	TRANSCRIPTION INITIATION PROTEIN SPT4/SPT5

### Sheet: DsEcp32-5
Hit number	PBD acession IDa	Z-scoreb	PDB description
1	4j2k-A	9.4	TRYPSIN INHIBITOR
2	4j2k-B	9.2	TRYPSIN INHIBITOR
3	4j2y-A	9	TRYPSIN INHIBITOR
4	7kc8-A	9	16.4 KDA SALIVARY PEPTIDE
5	7kc8-C	8.9	16.4 KDA SALIVARY PEPTIDE
6	7kc8-B	8.8	16.4 KDA SALIVARY PEPTIDE
7	1rzo-B	8.8	AGGLUTININ
8	3h6q-A	8.7	MACROCYPIN 1A
9	4owl-D	8.7	CYTOLYSIN
10	1yf8-B	8.7	BETA-GALACTOSIDE-SPECIFIC LECTIN 4
11	2rg9-B	8.7	BETA-GALACTOSIDE-SPECIFIC LECTIN 1 CHAIN A ISOFOR
12	3rti-B	8.7	RICIN
13	7kc8-D	8.6	16.4 KDA SALIVARY PEPTIDE
14	7kc9-B	8.6	RICIN CHAIN A
15	3rtj-B	8.6	RNA (5'-R(*AP*G)-3')
16	1sz6-B	8.6	RRNA N-GLYCOSIDASE A CHAIN
17	7kdm-B	8.6	RICIN CHAIN A
18	3c9z-A	8.6	AGGLUTININ II
19	3v0a-B	8.6	BONT/A
20	4owl-A	8.6	CYTOLYSIN
21	1pc8-B	8.6	HIMALAYAN MISTLETOE RIBOSOME-INACTIVATING PROTEIN
22	1wba-A	8.5	WINGED BEAN ALBUMIN 1
23	1hwm-B	8.5	EBULIN
24	2mll-B	8.5	PROTEIN (RIBOSOME-INACTIVATING PROTEIN TYPE II)
25	1ce7-B	8.5	PROTEIN (RIBOSOME-INACTIVATING PROTEIN TYPE II)
26	1pum-B	8.5	LECTIN I A CHAIN
27	6ely-B	8.5	MISTLETOE LECTIN I
28	1m2t-B	8.5	MISTLETOE LECTIN I A CHAIN
29	1hwo-B	8.5	EBULIN
30	4owk-E	8.5	CYTOLYSIN
31	7kc9-E	8.5	RICIN CHAIN A
32	1rzo-D	8.5	AGGLUTININ
33	7kdm-E	8.5	RICIN CHAIN A
34	2zr1-D	8.5	AGGLUTININ-1 CHAIN A
35	1hwp-B	8.5	EBULIN
36	2zr1-B	8.5	AGGLUTININ-1 CHAIN A
37	1ba7-A	8.5	TRYPSIN INHIBITOR (KUNITZ)
38	7kd0-B	8.5	RICIN CHAIN A
39	7kbi-B	8.5	RICIN CHAIN A
40	4owl-B	8.5	CYTOLYSIN
41	3i2a-A	8.4	CHYMOTRYPSIN INHIBITOR 3
42	1wbc-A	8.4	CHYMOTRYPSIN INHIBITOR (WCI)
43	1jly-A	8.4	AGGLUTININ
44	3ca6-A	8.4	AGGLUTININ II
45	7kd2-B	8.4	RICIN CHAIN A
46	3ca0-A	8.4	AGGLUTININ II
47	3ca5-A	8.4	AGGLUTININ II
48	3d7w-B	8.4	BETA-GALACTOSIDE-SPECIFIC LECTIN 1
49	3ca4-A	8.4	AGGLUTININ II
50	3cah-A	8.4	AGGLUTININ II
51	1ba7-B	8.4	TRYPSIN INHIBITOR (KUNITZ)
52	1onk-B	8.4	BETA-GALACTOSIDE SPECIFIC LECTIN I A CHAIN
53	1tie-A	8.4	ERYTHRINA TRYPSIN INHIBITOR
54	1oql-B	8.4	MISTLETOE LECTIN I
55	1r8n-A	8.4	KUNITZ TRYPSIN INHIBITOR
56	5b2h-A	8.4	HA-33
57	1hwn-B	8.4	EBULIN
58	3ca3-A	8.4	AGGLUTININ II
59	4tlp-A	8.4	CHYMOTRYPSIN INHIBITOR 3
60	4jkx-B	8.4	BETA-GALACTOSIDE-SPECIFIC LECTIN 1 A CHAIN
61	1jly-B	8.4	AGGLUTININ
62	7kbk-B	8.4	RICIN
63	1avu-A	8.4	TRYPSIN INHIBITOR
64	1avw-B	8.4	TRYPSIN
65	4owj-D	8.4	CYTOLYSIN
66	4owj-F	8.4	CYTOLYSIN
67	4owl-F	8.4	CYTOLYSIN
68	1avx-B	8.4	TRYPSIN
69	4owk-A	8.4	CYTOLYSIN
70	4efp-B	8.4	30KDA PROTEIN
71	3o5w-B	8.4	BETA-GALACTOSIDE-SPECIFIC LECTIN 1 CHAIN A ISOFOR
72	4owj-B	8.4	CYTOLYSIN
73	1jlx-A	8.3	AGGLUTININ
74	2vlc-A	8.3	TYPE 2 RIBOSOME-INACTIVATING PROTEIN CINNAMOMIN I
75	3vuo-A	8.3	NTNHA
76	3e8l-C	8.3	SERINE PROTEINASE INHIBITOR A
77	4eb2-B	8.3	BETA-GALACTOSIDE-SPECIFIC LECTIN 1 CHAIN A
78	3t8s-A	8.3	INOSITOL 1,4,5-TRISPHOSPHATE RECEPTOR TYPE 1
79	1n4k-A	8.3	INOSITOL 1,4,5-TRISPHOSPHATE RECEPTOR TYPE 1
80	5xa1-A	8.3	INOSITOL 1,4,5-TRISPHOSPHATE RECEPTOR TYPE 1
81	5b2h-B	8.3	HA-33
82	3uj0-B	8.3	INOSITOL 1,4,5-TRISPHOSPHATE RECEPTOR TYPE 1
83	3i2a-B	8.3	CHYMOTRYPSIN INHIBITOR 3
84	6iwq-F	8.3	N-ACETYLGALACTOSAMINYLTRANSFERASE 7
85	4efq-B	8.3	30KDA PROTEIN
86	3v0b-B	8.3	BONT/A
87	3qyd-B	8.3	CHYMOTRYPSIN INHIBITOR 3
88	4efp-A	8.3	30KDA PROTEIN
89	6iwr-F	8.3	N-ACETYLGALACTOSAMINYLTRANSFERASE 7
90	1jlx-B	8.3	AGGLUTININ
91	3qyd-C	8.3	CHYMOTRYPSIN INHIBITOR 3
92	4iy8-B	8.3	30K PROTEIN 1
93	4owj-A	8.3	CYTOLYSIN
94	4efr-B	8.3	30KDA PROTEIN
95	4hr6-C	8.3	LECTIN
96	6o1f-I	8.3	TRYPTASE ALPHA/BETA-1
97	3qyd-A	8.3	CHYMOTRYPSIN INHIBITOR 3
98	4owl-G	8.3	CYTOLYSIN
99	4owj-C	8.3	CYTOLYSIN
100	4owk-C	8.3	CYTOLYSIN
101	4owl-C	8.3	CYTOLYSIN
102	4owj-G	8.3	CYTOLYSIN
103	2q3n-B	8.3	AGGLUTININ-1 A CHAIN
104	4iy9-B	8.3	30K PROTEIN 1
105	4owl-E	8.3	CYTOLYSIN
106	4efq-A	8.3	30KDA PROTEIN
107	4owk-G	8.3	CYTOLYSIN
108	4owk-F	8.3	CYTOLYSIN
109	6iwq-E	8.2	N-ACETYLGALACTOSAMINYLTRANSFERASE 7
110	4h9w-A	8.2	CHYMOTRYPSIN INHIBITOR 3
111	6iwr-C	8.2	N-ACETYLGALACTOSAMINYLTRANSFERASE 7
112	2ds0-B	8.2	29-KDA GALACTOSE-BINDING LECTIN
113	4zgr-B	8.2	RRNA N-GLYCOSIDASE
114	1fmz-A	8.2	CHYMOTRYPSIN INHIBITOR 3
115	6iwr-E	8.2	N-ACETYLGALACTOSAMINYLTRANSFERASE 7
116	3ca1-A	8.2	AGGLUTININ II
117	4zfy-B	8.2	RRNA N-GLYCOSIDASE
118	4za3-B	8.2	RRNA N-GLYCOSIDASE
119	2r9k-B	8.2	BETA-GALACTOSIDE-SPECIFIC LECTIN 1
120	6iwr-D	8.2	N-ACETYLGALACTOSAMINYLTRANSFERASE 7
121	4zfu-B	8.2	RRNA N-GLYCOSIDASE
122	5tpb-B	8.2	BOTULINUM NEUROTOXIN TYPE A
123	5y42-F	8.2	LECTIN
124	4zfw-B	8.2	RRNA N-GLYCOSIDASE
125	2beb-B	8.2	CHYMOTRYPSIN INHIBITOR 3
126	6iwr-B	8.2	N-ACETYLGALACTOSAMINYLTRANSFERASE 7
127	1eyl-A	8.2	CHYMOTRYPSIN INHIBITOR
128	4wbc-A	8.2	PROTEIN (CHYMOTRYPSIN INHIBITOR)
129	4ha2-B	8.2	CHYMOTRYPSIN INHIBITOR 3
130	5y42-C	8.2	LECTIN
131	6ntt-A	8.2	TRYPSIN INHIBITOR A
132	6kv2-C	8.2	TRYPSIN INHIBITOR 1
133	4ha2-A	8.2	CHYMOTRYPSIN INHIBITOR 3
134	4owk-D	8.2	CYTOLYSIN
135	4owj-E	8.2	CYTOLYSIN
136	6iwq-C	8.2	N-ACETYLGALACTOSAMINYLTRANSFERASE 7
137	2drz-B	8.2	29-KDA GALACTOSE-BINDING LECTIN
138	3q7y-A	8.2	DE NOVO DESIGNED BETA-TREFOIL ARCHITECTURE WITH S
139	7kdu-B	8.2	RICIN CHAIN A
140	6ifb-B	8.1	LECTIN
141	5xoz-A	8.1	TRYPSIN PROTEIN INHIBITOR 2
142	3uj0-A	8.1	INOSITOL 1,4,5-TRISPHOSPHATE RECEPTOR TYPE 1
143	5xa1-B	8.1	INOSITOL 1,4,5-TRISPHOSPHATE RECEPTOR TYPE 1
144	4z9w-B	8.1	RRNA N-GLYCOSIDASE
145	4zbv-B	8.1	RRNA N-GLYCOSIDASE
146	2dry-A	8.1	29-KDA GALACTOSE-BINDING LECTIN
147	4z8s-B	8.1	RRNA N-GLYCOSIDASE
148	1tfm-B	8.1	HIMALAYAN MISTLETOE RIBOSOME-INACTIVATING PROTEIN
149	2bea-B	8.1	CHYMOTRYPSIN INHIBITOR 3
150	4zlb-B	8.1	RRNA N-GLYCOSIDASE
151	4ekx-D	8.1	14L PROTEIN
152	2dry-B	8.1	29-KDA GALACTOSE-BINDING LECTIN
153	2esu-A	8.1	CHYMOTRYPSIN INHIBITOR 3
154	2qyi-B	8.1	CATIONIC TRYPSIN
155	2ds0-A	8.1	29-KDA GALACTOSE-BINDING LECTIN
156	1fn0-A	8.1	CHYMOTRYPSIN INHIBITOR 3
157	5jmc-G	8.1	BOTULINUM NEUROTOXIN TYPE A
158	4qd2-D	8.1	HEMAGGLUTININ COMPONENT HA33
159	4tlv-D	8.1	ADP-RIBOSYLATING TOXIN CARDS
160	4owk-B	8.1	CYTOLYSIN
161	1ggp-B	8.1	PROTEIN (LECTIN 1 A CHAIN)
162	6ntt-B	8.1	TRYPSIN INHIBITOR A
163	4qd2-I	8.1	HEMAGGLUTININ COMPONENT HA33
164	5mua-A	8.1	RICIN B-RELATED LECTIN
165	5jmc-C	8.1	BOTULINUM NEUROTOXIN TYPE A
166	4efr-D	8.1	30KDA PROTEIN
167	3win-A	8.1	HA3
168	4iy8-D	8.1	30K PROTEIN 1
169	3pub-A	8.1	30KDA PROTEIN
170	3pub-B	8.1	30KDA PROTEIN
171	3phz-B	8.1	RICIN B-RELATED LECTIN
172	3phz-A	8.1	RICIN B-RELATED LECTIN
173	4iy8-C	8.1	30K PROTEIN 1
174	4iy8-A	8.1	30K PROTEIN 1
175	3kmv-E	8.1	ALPHA-L-ARABINOFURANOSIDASE B
176	4xft-B	8.1	INTERLEUKIN-18
177	2vse-A	8	MOSQUITOCIDAL TOXIN
178	3zx7-A	8	LYSENIN
179	6sxt-A	8	ALPHA-L-ARABINOFURANOSIDASE B
180	1ybi-A	8	NON-TOXIN HAEMAGGLUTININ HA34
181	4tlw-A	8	ADP-RIBOSYLATING TOXIN CARDS
182	5y97-C	8	SEED LECTIN
183	4eee-B	8	14L PROTEIN
184	4tlv-E	8	ADP-RIBOSYLATING TOXIN CARDS
185	4eee-D	8	14L PROTEIN
186	2qyi-D	8	CATIONIC TRYPSIN
187	4lo8-H	8	HA-70
188	4lo8-D	8	HA-70
189	3ah2-A	8	MAIN HEMAGGLUTININ COMPONENT
190	2d43-A	8	ALPHA-L-ARABINOFURANOSIDASE B
191	4lo3-A	8	HA-33
192	6sxr-A	8	ALPHA-L-ARABINOFURANOSIDASE B
193	1xg6-A	8	CHYMOTRYPSIN INHIBITOR 3
194	4lo2-A	8	HA-33
195	4tlv-B	8	ADP-RIBOSYLATING TOXIN CARDS
196	1wd4-A	8	ALPHA-L-ARABINOFURANOSIDASE B
197	5bp5-A	8	HA-33
198	4lo1-B	8	HA-33
199	4lo7-F	8	HA-70
200	4efr-A	8	30KDA PROTEIN
201	2wbc-A	8	CHYMOTRYPSIN INHIBITOR
202	4lo7-B	8	HA-70
203	2bea-A	8	CHYMOTRYPSIN INHIBITOR 3
204	4lo0-A	8	HA-33
205	5v38-A	8	HCHA
206	4qd2-C	8	HEMAGGLUTININ COMPONENT HA33
207	4ouj-A	8	HEMAGGLUTININ COMPONENT HA33
208	4ouj-B	8	HEMAGGLUTININ COMPONENT HA33
209	4lo2-B	8	HA-33
210	4lo8-B	8	HA-70
211	3bx1-D	8	SUBTILISIN SAVINASE
212	5bqu-A	8	HA-33
213	3aj6-A	8	MAIN HEMAGGLUTININ COMPONENT
214	5xoz-B	8	TRYPSIN PROTEIN INHIBITOR 2
215	4xfu-A	8	INTERLEUKIN-18
216	6iwq-B	8	N-ACETYLGALACTOSAMINYLTRANSFERASE 7
217	3i2x-A	8	CHYMOTRYPSIN INHIBITOR 3
218	6iwq-A	7.9	N-ACETYLGALACTOSAMINYLTRANSFERASE 7
219	4tlv-A	7.9	ADP-RIBOSYLATING TOXIN CARDS
220	4a7z-A	7.9	ALDOS-2-ULOSE DEHYDRATASE
221	4lo0-C	7.9	HA-33
222	4xft-A	7.9	INTERLEUKIN-18
223	4qd2-H	7.9	HEMAGGLUTININ COMPONENT HA33
224	4lo3-C	7.9	HA-33
225	2y9w-D	7.9	POLYPHENOL OXIDASE
226	4xfs-B	7.9	INTERLEUKIN-18
227	4qd2-B	7.9	HEMAGGLUTININ COMPONENT HA33
228	1puu-B	7.9	LECTIN I A CHAIN
229	4a7y-A	7.9	ALDOS-2-ULOSE DEHYDRATASE
230	2d44-A	7.9	ALPHA-L-ARABINOFURANOSIDASE B
231	4lo1-C	7.9	HA-33
232	5jmc-E	7.9	BOTULINUM NEUROTOXIN TYPE A
233	5jlv-B	7.9	BOTULINUM NEUROTOXIN TYPE A
234	6iwr-A	7.9	N-ACETYLGALACTOSAMINYLTRANSFERASE 7
235	4tlv-C	7.9	ADP-RIBOSYLATING TOXIN CARDS
236	2e4m-B	7.9	MAIN HEMAGGLUTININ COMPONENT
237	5moy-A	7.9	BOTULINUM NEUROTOXIN TYPE A
238	4xfs-A	7.9	INTERLEUKIN-18
239	4qd2-G	7.9	HEMAGGLUTININ COMPONENT HA33
240	2et2-A	7.9	CHYMOTRYPSIN INHIBITOR 3
241	4lo8-F	7.9	HA-70
242	3i29-B	7.9	CATIONIC TRYPSIN
243	3ah2-B	7.9	MAIN HEMAGGLUTININ COMPONENT
244	1ybi-B	7.9	NON-TOXIN HAEMAGGLUTININ HA34
245	5ec5-G	7.9	LYSENIN
246	5bqu-C	7.9	HA-33
247	3veq-A	7.9	CATIONIC TRYPSIN
248	4lo1-A	7.9	HA-33
249	1l2h-A	7.9	INTERLEUKIN 1-BETA
250	4lo0-B	7.9	HA-33
251	4lo2-C	7.9	HA-33
252	2drz-A	7.9	29-KDA GALACTOSE-BINDING LECTIN
253	5bp5-B	7.9	HA-33
254	1abr-B	7.9	ABRIN-A
255	4lo7-D	7.9	HA-70
256	4lo7-H	7.9	HA-70
257	4qks-A	7.9	DE NOVO PROTEIN 6XTRP/PV2
258	3win-B	7.9	HA3
259	5mua-B	7.9	RICIN B-RELATED LECTIN
260	6ifa-C	7.9	LECTIN
261	5bqu-B	7.9	HA-33
262	3kmv-G	7.9	ALPHA-L-ARABINOFURANOSIDASE B
263	4zot-A	7.9	KUNITZ-TYPE SERINE PROTEASE INHIBITOR BBKI
264	4iy9-A	7.9	30K PROTEIN 1
265	21bi-A	7.9	INTERLEUKIN-1 BETA
266	6pxu-B	7.9	POLYPEPTIDE N-ACETYLGALACTOSAMINYLTRANSFERASE 12
267	5bp5-C	7.9	HA-33
268	4efr-C	7.9	30KDA PROTEIN
269	3q7x-A	7.9	DE NOVO DESIGNED BETA-TREFOIL ARCHITECTURE WITH S
270	2vse-B	7.9	MOSQUITOCIDAL TOXIN
271	1i1b-A	7.9	INTERLEUKIN-1 BETA
272	3uj4-A	7.9	INOSITOL 1,4,5-TRISPHOSPHATE RECEPTOR TYPE 1
273	4lo3-B	7.9	HA-33
274	6ifa-B	7.9	LECTIN
275	3ah1-B	7.9	MAIN HEMAGGLUTININ COMPONENT
276	4pc4-C	7.8	30K LIPOPROTEIN
277	4jp0-A	7.8	43.8 KDA INSECTICIDAL CRYSTAL PROTEIN
278	1vcl-A	7.8	HEMOLYTIC LECTIN CEL-III
279	4g9n-B	7.8	AGGLUTININ
280	5d62-A	7.8	AGGLUTININ
281	5gaq-E	7.8	LYSENIN
282	5d61-A	7.8	AGGLUTININ
283	5ec5-P	7.8	LYSENIN
284	5gaq-A	7.8	LYSENIN
285	3zxg-B	7.8	LYSENIN
286	5ec5-L	7.8	LYSENIN
287	4jkq-A	7.8	RYANODINE RECEPTOR 2
288	5xg5-A	7.8	MITSUBA-1
289	5gaq-H	7.8	LYSENIN
290	4lo7-G	7.8	HA-70
291	5ec5-A	7.8	LYSENIN
292	4lo7-C	7.8	HA-70
293	5gaq-C	7.8	LYSENIN
294	5gaq-I	7.8	LYSENIN
295	7jr2-J	7.8	CATIONIC TRYPSIN
296	5ec5-C	7.8	LYSENIN
297	4pc4-D	7.8	30K LIPOPROTEIN
298	3tc2-C	7.8	KUNITZ-TYPE PROTEINASE INHIBITOR P1H5
299	5d63-A	7.8	AGGLUTININ
300	5gaq-F	7.8	LYSENIN
301	5gaq-D	7.8	LYSENIN
302	5ec5-M	7.8	LYSENIN
303	3t8s-B	7.8	INOSITOL 1,4,5-TRISPHOSPHATE RECEPTOR TYPE 1
304	6iwq-D	7.8	N-ACETYLGALACTOSAMINYLTRANSFERASE 7
305	2y9x-E	7.8	POLYPHENOL OXIDASE
306	5mu9-A	7.8	AGGLUTININ
307	5ec5-E	7.8	LYSENIN
308	5nqa-B	7.8	POLYPEPTIDE N-ACETYLGALACTOSAMINYLTRANSFERASE 4
309	5gaq-G	7.8	LYSENIN
310	5ec5-H	7.8	LYSENIN
311	7jr2-K	7.8	CATIONIC TRYPSIN
312	5gaq-B	7.8	LYSENIN
313	6jbp-B	7.8	KUNITZ-TYPE TRYPSIN INHIBITOR-LIKE 2 PROTEIN
314	3aj6-B	7.8	MAIN HEMAGGLUTININ COMPONENT
315	2vsa-A	7.8	MOSQUITOCIDAL TOXIN
316	2e4m-A	7.8	MAIN HEMAGGLUTININ COMPONENT
317	2z48-A	7.8	HEMOLYTIC LECTIN CEL-III
318	3kmv-B	7.8	ALPHA-L-ARABINOFURANOSIDASE B
319	3i2x-B	7.8	CHYMOTRYPSIN INHIBITOR 3
320	3aj5-B	7.8	MAIN HEMAGGLUTININ COMPONENT
321	6es1-A	7.8	BOTULINUM NEUROTOXIN TYPE A
322	2mib-A	7.8	INTERLEUKIN-1 BETA
323	2z49-A	7.8	HEMOLYTIC LECTIN CEL-III
324	2y9x-F	7.8	POLYPHENOL OXIDASE
325	3nbe-A	7.8	RICIN B-LIKE LECTIN
326	3ef2-B	7.8	AGGLUTININ
327	6ifa-A	7.8	LECTIN
328	5r7w-A	7.8	INTERLEUKIN-1 BETA
329	2y9w-C	7.8	POLYPHENOL OXIDASE
330	3wo3-E	7.8	INTERLEUKIN-18
331	1qxm-A	7.8	HA1
332	5r86-A	7.8	INTERLEUKIN-1 BETA
333	4an6-B	7.8	TRYPSIN INHIBITOR
334	3wo4-A	7.8	INTERLEUKIN-18
335	41bi-A	7.8	INTERLEUKIN-1 BETA
336	1qxm-B	7.8	HA1
337	3kmv-D	7.8	ALPHA-L-ARABINOFURANOSIDASE B
338	3ah4-A	7.8	MAIN HEMAGGLUTININ COMPONENT
339	6dwh-H	7.8	CATIONIC TRYPSIN
340	2kh2-A	7.8	INTERLEUKIN-1 BETA
341	3ef2-C	7.8	AGGLUTININ
342	4i1b-A	7.8	INTERLEUKIN-1 BETA
343	3ef2-D	7.8	AGGLUTININ
344	3ah4-B	7.8	MAIN HEMAGGLUTININ COMPONENT
345	6y8i-A	7.8	INTERLEUKIN-1 BETA
346	3kmv-C	7.8	ALPHA-L-ARABINOFURANOSIDASE B
347	3aj5-A	7.8	MAIN HEMAGGLUTININ COMPONENT
348	3ah1-A	7.8	MAIN HEMAGGLUTININ COMPONENT
349	3kmv-H	7.8	ALPHA-L-ARABINOFURANOSIDASE B
350	1s0l-A	7.8	INTERLEUKIN-1 BETA
351	2beb-A	7.8	CHYMOTRYPSIN INHIBITOR 3
352	7jr2-G	7.8	CATIONIC TRYPSIN
353	3o4a-A	7.8	DE NOVO DESIGNED BETA-TREFOIL ARCHITECTURE WITH S
354	4ow4-B	7.8	BETA-TERFOIL DESIGNED BY FOLDING NUCLEUS SYMMETRI
355	3o4a-B	7.8	DE NOVO DESIGNED BETA-TREFOIL ARCHITECTURE WITH S
356	5uc6-A	7.8	INTERLEUKIN-1 ALPHA
357	2rst-A	7.7	29-KDA GALACTOSE-BINDING LECTIN
358	4g9m-B	7.7	AGGLUTININ
359	3zxd-B	7.7	LYSENIN
360	6dwh-L	7.7	CATIONIC TRYPSIN
361	7jos-J	7.7	KALLIKREIN 4 (PROSTASE, ENAMEL MATRIX, PROSTATE),
362	2go2-A	7.7	KUNITZ-TYPE SERINE PROTEASE INHIBITOR BBKI
363	6dwf-K	7.7	CATIONIC TRYPSIN
364	2y9x-H	7.7	POLYPHENOL OXIDASE
365	4pc4-B	7.7	30K LIPOPROTEIN
366	3zxd-A	7.7	LYSENIN
367	7jr2-I	7.7	CATIONIC TRYPSIN
368	5l21-A	7.7	BOTULINUM NEUROTOXIN TYPE A
369	5gug-B	7.7	INOSITOL 1,4,5-TRISPHOSPHATE RECEPTOR TYPE 1
370	5ec5-N	7.7	LYSENIN
371	5ec5-B	7.7	LYSENIN
372	5gug-A	7.7	INOSITOL 1,4,5-TRISPHOSPHATE RECEPTOR TYPE 1
373	2vxt-I	7.7	MURINE IGG 125-2H
374	2nvh-A	7.7	INTERLEUKIN-1 BETA
375	7jos-L	7.7	KALLIKREIN 4 (PROSTASE, ENAMEL MATRIX, PROSTATE),
376	7jos-N	7.7	KALLIKREIN 4 (PROSTASE, ENAMEL MATRIX, PROSTATE),
377	4pc4-A	7.7	30K LIPOPROTEIN
378	3bx1-C	7.7	SUBTILISIN SAVINASE
379	7jos-H	7.7	KALLIKREIN 4 (PROSTASE, ENAMEL MATRIX, PROSTATE),
380	6dwh-J	7.7	CATIONIC TRYPSIN
381	5ec5-I	7.7	LYSENIN
382	4pc4-E	7.7	30K LIPOPROTEIN
383	3zxg-A	7.7	LYSENIN
384	5ec5-S	7.7	LYSENIN
385	5ec5-D	7.7	LYSENIN
386	5ec5-J	7.7	LYSENIN
387	7jr2-H	7.7	CATIONIC TRYPSIN
388	5ec5-R	7.7	LYSENIN
389	2z48-B	7.7	HEMOLYTIC LECTIN CEL-III
390	3vt2-E	7.7	RICIN B LECTIN
391	3win-C	7.7	HA3
392	1vcl-B	7.7	HEMOLYTIC LECTIN CEL-III
393	3w9t-F	7.7	HEMOLYTIC LECTIN CEL-III
394	9ilb-A	7.7	PROTEIN (HUMAN INTERLEUKIN-1 BETA)
395	3w9t-C	7.7	HEMOLYTIC LECTIN CEL-III
396	2z49-B	7.7	HEMOLYTIC LECTIN CEL-III
397	7jos-D	7.7	KALLIKREIN 4 (PROSTASE, ENAMEL MATRIX, PROSTATE),
398	5ec5-F	7.7	LYSENIN
399	5jmc-A	7.7	BOTULINUM NEUROTOXIN TYPE A
400	3zxd-C	7.7	LYSENIN
401	4xfu-B	7.7	INTERLEUKIN-18
402	7jr1-G	7.7	CATIONIC TRYPSIN
403	2x2s-C	7.7	AGGLUTININ
404	5ec5-K	7.7	LYSENIN
405	3wo3-A	7.7	INTERLEUKIN-18
406	3wo3-G	7.7	INTERLEUKIN-18
407	3wo3-I	7.7	INTERLEUKIN-18
408	5r8q-A	7.7	INTERLEUKIN-1 BETA
409	5r8h-A	7.7	INTERLEUKIN-1 BETA
410	3o4a-C	7.7	DE NOVO DESIGNED BETA-TREFOIL ARCHITECTURE WITH S
411	5r8n-A	7.7	INTERLEUKIN-1 BETA
412	5r8g-A	7.7	INTERLEUKIN-1 BETA
413	7jos-B	7.7	KALLIKREIN 4 (PROSTASE, ENAMEL MATRIX, PROSTATE),
414	4izx-A	7.7	RICIN B-LIKE LECTIN
415	3wo3-C	7.7	INTERLEUKIN-18
416	3o4a-D	7.7	DE NOVO DESIGNED BETA-TREFOIL ARCHITECTURE WITH S
417	5r8f-A	7.7	INTERLEUKIN-1 BETA
418	5r8b-A	7.7	INTERLEUKIN-1 BETA
419	3nbe-B	7.7	RICIN B-LIKE LECTIN
420	1tp0-A	7.7	INTERLEUKIN-1 BETA
421	3wo3-K	7.7	INTERLEUKIN-18
422	5r8i-A	7.7	INTERLEUKIN-1 BETA
423	2i1b-A	7.7	INTERLEUKIN-1 BETA
424	4ow4-A	7.7	BETA-TERFOIL DESIGNED BY FOLDING NUCLEUS SYMMETRI
425	5r8a-A	7.7	INTERLEUKIN-1 BETA
426	1too-A	7.7	INTERLEUKIN-1 BETA
427	1itb-A	7.7	INTERLEUKIN-1 BETA
428	7jrx-I	7.7	CHYMOTRYPSIN A CHAIN A
429	6dwh-I	7.7	CATIONIC TRYPSIN
430	2zqo-B	7.7	29-KDA GALACTOSE-BINDING LECTIN
431	1t4q-A	7.7	INTERLEUKIN-1 BETA
432	5r8c-A	7.7	INTERLEUKIN-1 BETA
433	31bi-A	7.7	INTERLEUKIN-1 BETA PRECURSOR
434	6dwf-J	7.7	CATIONIC TRYPSIN
435	1twe-A	7.7	INTERLEUKIN-1 BETA
436	6f0o-A	7.7	BONTOXILYSIN A
437	2y9x-G	7.7	POLYPHENOL OXIDASE
438	4dep-D	7.7	INTERLEUKIN-1 BETA
439	5r89-A	7.7	INTERLEUKIN-1 BETA
440	4ihz-B	7.7	CRATABL
441	7jr1-I	7.7	CATIONIC TRYPSIN
442	6i1b-A	7.7	INTERLEUKIN-1 BETA
443	2zqo-A	7.7	29-KDA GALACTOSE-BINDING LECTIN
444	2iwt-B	7.6	THIOREDOXIN H ISOFORM 2
445	6kv2-B	7.6	TRYPSIN INHIBITOR 1
446	4ihz-A	7.6	CRATABL
447	3wmu-B	7.6	LECTIN
448	4iqp-A	7.6	BOTULINUM NEUROTOXIN TYPE A
449	3akf-A	7.6	PUTATIVE SECRETED ALPHA L-ARABINOFURANOSIDASE II
450	5mk7-A	7.6	BOTULINUM NEUROTOXIN TYPE A
451	6dwh-G	7.6	CATIONIC TRYPSIN
452	6dwf-I	7.6	CATIONIC TRYPSIN
453	4i0y-A	7.6	RYANODINE RECEPTOR 1
454	4i7i-A	7.6	RYANODINE RECEPTOR 1
455	2xoa-A	7.6	RYANODINE RECEPTOR 1
456	6h0b-A	7.6	POLYPEPTIDE N-ACETYLGALACTOSAMINYLTRANSFERASE 4
457	6dwf-G	7.6	CATIONIC TRYPSIN
458	4g6m-A	7.6	INTERLEUKIN-1 BETA
459	3o3q-D	7.6	HEPARIN-BINDING GROWTH FACTOR 1
460	2vlc-B	7.6	TYPE 2 RIBOSOME-INACTIVATING PROTEIN CINNAMOMIN I
461	5r8k-A	7.6	INTERLEUKIN-1 BETA
462	3akg-A	7.6	PUTATIVE SECRETED ALPHA L-ARABINOFURANOSIDASE II
463	4g9m-A	7.6	AGGLUTININ
464	3o3q-C	7.6	HEPARIN-BINDING GROWTH FACTOR 1
465	5i1b-A	7.6	INTERLEUKIN-1 BETA
466	3tc2-B	7.6	KUNITZ-TYPE PROTEINASE INHIBITOR P1H5
467	3o4d-A	7.6	DE NOVO DESIGNED BETA-TREFOIL ARCHITECTURE WITH S
468	7jos-F	7.6	KALLIKREIN 4 (PROSTASE, ENAMEL MATRIX, PROSTATE),
469	3zxd-D	7.6	LYSENIN
470	6kv2-A	7.6	TRYPSIN INHIBITOR 1
471	3vt0-E	7.6	RICIN B LECTIN
472	3vsf-E	7.6	RICIN B LECTIN
473	2vua-A	7.6	BOTULINUM NEUROTOXIN A HEAVY CHAIN
474	3vt1-E	7.6	RICIN B LECTIN
475	4jra-A	7.6	BOTULINUM NEUROTOXIN TYPE A
476	6dwf-L	7.6	CATIONIC TRYPSIN
477	5bvp-I	7.6	CANAKINUMAB FAB HEAVY-CHAIN
478	5tpb-A	7.6	BOTULINUM NEUROTOXIN TYPE A
479	5dzu-B	7.6	ASPARTIC PROTEASE INHIBITOR 11
480	5nqa-A	7.6	POLYPEPTIDE N-ACETYLGALACTOSAMINYLTRANSFERASE 4
481	6ifb-A	7.6	LECTIN
482	7jr1-K	7.6	CATIONIC TRYPSIN
483	4ekx-B	7.6	14L PROTEIN
484	6pxu-A	7.6	POLYPEPTIDE N-ACETYLGALACTOSAMINYLTRANSFERASE 12
485	6dwh-K	7.6	CATIONIC TRYPSIN
486	3w9t-B	7.6	HEMOLYTIC LECTIN CEL-III
487	3w9t-D	7.6	HEMOLYTIC LECTIN CEL-III
488	6dwf-H	7.6	CATIONIC TRYPSIN
489	6kv2-D	7.6	TRYPSIN INHIBITOR 1
490	5duy-E	7.6	GALNAC/GAL-SPECIFIC LECTIN
491	7jr1-L	7.6	CATIONIC TRYPSIN
492	5duy-F	7.6	GALNAC/GAL-SPECIFIC LECTIN
493	4g6j-A	7.6	INTERLEUKIN-1 BETA
494	3w9t-E	7.6	HEMOLYTIC LECTIN CEL-III
495	2zqn-B	7.6	29-KDA GALACTOSE-BINDING LECTIN
496	2x2t-A	7.6	AGGLUTININ
497	3wmv-A	7.6	LECTIN
498	7jr2-L	7.6	CATIONIC TRYPSIN
499	7jrx-i	7.6	CHYMOTRYPSIN A CHAIN A
500	5r87-A	7.6	INTERLEUKIN-1 BETA
501	5r8m-A	7.6	INTERLEUKIN-1 BETA
502	5r8o-A	7.6	INTERLEUKIN-1 BETA
503	5r8j-A	7.6	INTERLEUKIN-1 BETA
504	4ion-B	7.6	RICIN B-LIKE LECTIN
505	6y8m-A	7.6	INTERLEUKIN-1 BETA
506	3o4o-A	7.6	INTERLEUKIN-1 BETA
507	4iyb-B	7.6	RICIN B-LIKE LECTIN
508	5r8e-A	7.6	INTERLEUKIN-1 BETA
509	5hpz-B	7.6	WATER-SOLUBLE CHLOROPHYLL PROTEIN
510	5r8p-A	7.6	INTERLEUKIN-1 BETA
511	7joe-I	7.6	KALLIKREIN 4 (PROSTASE, ENAMEL MATRIX, PROSTATE),
512	5r8d-A	7.6	INTERLEUKIN-1 BETA
513	3o49-A	7.6	DE NOVO DESIGNED BETA-TREFOIL ARCHITECTURE WITH S
514	5r85-A	7.6	INTERLEUKIN-1 BETA
515	4uso-A	7.6	CCL2 LECTIN
516	3wo2-D	7.6	INTERLEUKIN-18
517	3wmu-A	7.6	LECTIN
518	3akh-A	7.6	PUTATIVE SECRETED ALPHA L-ARABINOFURANOSIDASE II
519	4dep-A	7.6	INTERLEUKIN-1 BETA
520	3ef2-A	7.6	AGGLUTININ
521	4gai-A	7.6	EBI-005
522	3kmv-F	7.6	ALPHA-L-ARABINOFURANOSIDASE B
523	5f8s-B	7.6	GALNAC/GAL-SPECIFIC LECTIN
524	4uso-B	7.6	CCL2 LECTIN
525	1iob-A	7.6	INTERLEUKIN-1 BETA
526	7jqv-I	7.6	KALLIKREIN 4 (PROSTASE, ENAMEL MATRIX, PROSTATE),
527	2x2s-A	7.6	AGGLUTININ
528	4a7k-A	7.6	ALDOS-2-ULOSE DEHYDRATASE
529	7jqo-I	7.6	KALLIKREIN-4
530	7lhe-A	7.5	INOSITOL 1,4,5-TRISPHOSPHATE RECEPTOR TYPE 1
531	3aki-A	7.5	PUTATIVE SECRETED ALPHA L-ARABINOFURANOSIDASE II
532	5fzy-B	7.5	KTI-A PROTEIN
533	2iho-A	7.5	LECTIN
534	5eha-A	7.5	LECTIN-LIKE FOLD PROTEIN
535	3vsz-A	7.5	RICIN B LECTIN
536	5gqe-B	7.5	BETA-XYLANASE
537	4r6u-D	7.5	INTERLEUKIN-18 RECEPTOR 1
538	1ups-B	7.5	GLCNAC-ALPHA-1,4-GAL-RELEASING ENDO-BETA-
539	2nyy-A	7.5	BOTULINUM NEUROTOXIN TYPE A
540	5fnw-A	7.5	POTATO STI-KUNITZ BI-FUNCTIONAL INHIBITOR E3AD_N1
541	3hmy-A	7.5	TETANUS TOXIN
542	2gzb-A	7.5	KUNITZ-TYPE PROTEINASE INHIBITOR BBCI
543	5gqe-A	7.5	BETA-XYLANASE
544	5fzz-A	7.5	KTI-A PROTEIN
545	3vt0-B	7.5	RICIN B LECTIN
546	1d0h-A	7.5	PROTEIN (TETANUS TOXIN HC)
547	3vt1-A	7.5	RICIN B LECTIN
548	3vsz-E	7.5	RICIN B LECTIN
549	7lhe-B	7.5	INOSITOL 1,4,5-TRISPHOSPHATE RECEPTOR TYPE 1
550	6h0b-B	7.5	POLYPEPTIDE N-ACETYLGALACTOSAMINYLTRANSFERASE 4
551	7jqn-I	7.5	KALLIKREIN-4
552	4r6u-B	7.5	INTERLEUKIN-18 RECEPTOR 1
553	1wd3-A	7.5	ALPHA-L-ARABINOFURANOSIDASE B
554	4ii0-A	7.5	CRATABL
555	2qn4-B	7.5	ALPHA-AMYLASE/SUBTILISIN INHIBITOR
556	7chy-I	7.5	LIGHT CHAIN OF ANTIBODY BINDING FRAGMENT OF IGG26
557	7jr1-H	7.5	CATIONIC TRYPSIN
558	7jr1-J	7.5	CATIONIC TRYPSIN
559	3vt0-A	7.5	RICIN B LECTIN
560	2qn4-A	7.5	ALPHA-AMYLASE/SUBTILISIN INHIBITOR
561	3vt2-A	7.5	RICIN B LECTIN
562	4g9n-A	7.5	AGGLUTININ
563	5fnx-A	7.5	POTATO STI-KUNITZ BI-FUNCTIONAL INHIBITOR E3AD_N1
564	3w9t-A	7.5	HEMOLYTIC LECTIN CEL-III
565	5f90-A	7.5	GALNAC/GAL-SPECIFIC LECTIN
566	3vt1-B	7.5	RICIN B LECTIN
567	5f90-B	7.5	GALNAC/GAL-SPECIFIC LECTIN
568	4i6i-A	7.5	RYANODINE RECEPTOR 1
569	4usp-A	7.5	CCL2 LECTIN
570	5duy-A	7.5	GALNAC/GAL-SPECIFIC LECTIN
571	4j2s-A	7.5	RICIN B-LIKE LECTIN
572	3vt0-F	7.5	RICIN B LECTIN
573	5f8y-B	7.5	GALNAC/GAL-SPECIFIC LECTIN
574	3vsf-B	7.5	RICIN B LECTIN
575	3vt2-B	7.5	RICIN B LECTIN
576	5duy-B	7.5	GALNAC/GAL-SPECIFIC LECTIN
577	5vbk-A	7.5	LECTIN
578	3o3q-A	7.5	HEPARIN-BINDING GROWTH FACTOR 1
579	5f8w-A	7.5	GALNAC/GAL-SPECIFIC LECTIN
580	5f8w-B	7.5	GALNAC/GAL-SPECIFIC LECTIN
581	1twm-A	7.5	INTERLEUKIN-1 BETA
582	3vsf-A	7.5	RICIN B LECTIN
583	5f8s-A	7.5	GALNAC/GAL-SPECIFIC LECTIN
584	4ii0-B	7.5	CRATABL
585	2vu9-A	7.5	BOTULINUM NEUROTOXIN A HEAVY CHAIN
586	4usp-B	7.5	CCL2 LECTIN
587	3vsz-B	7.5	RICIN B LECTIN
588	3wmv-B	7.5	LECTIN
589	3w9t-G	7.5	HEMOLYTIC LECTIN CEL-III
590	5duy-D	7.5	GALNAC/GAL-SPECIFIC LECTIN
591	3vt2-F	7.5	RICIN B LECTIN
592	7lhf-D	7.5	INOSITOL 1,4,5-TRISPHOSPHATE RECEPTOR TYPE 1
593	3wo2-B	7.5	INTERLEUKIN-18
594	3tc2-A	7.5	KUNITZ-TYPE PROTEINASE INHIBITOR P1H5
595	2e4m-C	7.5	MAIN HEMAGGLUTININ COMPONENT
596	1ava-C	7.5	BARLEY ALPHA-AMYLASE 2(CV MENUET)
597	3a07-A	7.5	ACTINOHIVIN
598	1ava-D	7.5	BARLEY ALPHA-AMYLASE 2(CV MENUET)
599	4g1r-A	7.5	ACTINOHIVIN
600	3f62-B	7.5	INTERLEUKIN 18 BINDING PROTEIN
601	7jqk-I	7.5	KALLIKREIN-4
602	5r8l-A	7.5	INTERLEUKIN-1 BETA
603	4p6a-A	7.5	ACTINOHIVIN
604	1hib-A	7.5	INTERLEUKIN-1 BETA
605	4qkr-A	7.5	DE NOVO PROTEIN 6XTYR/PV2
606	3wo2-A	7.5	INTERLEUKIN-18
607	3pok-A	7.5	INTERLEUKIN-1 BETA
608	3wo2-C	7.5	INTERLEUKIN-18
609	5f8y-A	7.5	GALNAC/GAL-SPECIFIC LECTIN
610	5r88-A	7.5	INTERLEUKIN-1 BETA
611	7chz-I	7.5	LIGHT CHAIN OF ANTIBODY BINDING FRAGMENT OF IGG26
612	5duy-C	7.5	GALNAC/GAL-SPECIFIC LECTIN
613	3a07-B	7.4	ACTINOHIVIN
614	7jod-I	7.4	KALLIKREIN 4 (PROSTASE, ENAMEL MATRIX, PROSTATE),
615	5hpz-A	7.4	WATER-SOLUBLE CHLOROPHYLL PROTEIN
616	4ion-A	7.4	RICIN B-LIKE LECTIN
617	3ltq-A	7.4	INTERLEUKIN-1 BETA
618	1ups-A	7.4	GLCNAC-ALPHA-1,4-GAL-RELEASING ENDO-BETA-
619	7lhf-A	7.4	INOSITOL 1,4,5-TRISPHOSPHATE RECEPTOR TYPE 1
620	7kcg-A	7.4	16 KDA SALIVARY PEPTIDE
621	1xyf-A	7.4	ENDO-1,4-BETA-XYLANASE
622	2nz9-B	7.4	BOTULINUM NEUROTOXIN TYPE A
623	3uj4-B	7.4	INOSITOL 1,4,5-TRISPHOSPHATE RECEPTOR TYPE 1
624	5fzu-A	7.4	KTI-A PROTEIN
625	1isz-A	7.4	ENDO-1,4-BETA-D-XYLANASE
626	6giw-C	7.4	WATER-SOLUBLE CHLOROPHYLL PROTEIN
627	5v38-B	7.4	HCHA
628	1v6w-B	7.4	ENDO-1,4-BETA-D-XYLANASE
629	3hn1-A	7.4	TETANUS TOXIN
630	1fv3-A	7.4	TETANUS TOXIN HEAVY CHAIN
631	1isw-A	7.4	ENDO-1,4-BETA-D-XYLANASE
632	1isx-B	7.4	ENDO-1,4-BETA-D-XYLANASE
633	7by5-A	7.4	TETANUS TOXIN
634	6s22-A	7.4	POLYPEPTIDE N-ACETYLGALACTOSAMINYLTRANSFERASE
635	3nbd-A	7.4	RICIN B-LIKE LECTIN
636	6s2z-A	7.4	WATER-SOLUBLE CHLOROPHYLL PROTEIN
637	5dvh-A	7.4	PCPI-3
638	3a22-B	7.4	PUTATIVE SECRETED ALPHA-GALACTOSIDASE
639	2d24-A	7.4	ENDO-1,4-BETA-D-XYLANASE
640	1v6w-A	7.4	ENDO-1,4-BETA-D-XYLANASE
641	1v6x-A	7.4	ENDO-1,4-BETA-D-XYLANASE
642	2gzb-B	7.4	KUNITZ-TYPE PROTEINASE INHIBITOR BBCI
643	1isz-B	7.4	ENDO-1,4-BETA-D-XYLANASE
644	3vsz-F	7.4	RICIN B LECTIN
645	2zqn-A	7.4	29-KDA GALACTOSE-BINDING LECTIN
646	3vt1-F	7.4	RICIN B LECTIN
647	4an6-A	7.4	TRYPSIN INHIBITOR
648	7lhf-C	7.4	INOSITOL 1,4,5-TRISPHOSPHATE RECEPTOR TYPE 1
649	4i8m-A	7.4	RYANODINE RECEPTOR 1
650	2x2s-D	7.4	AGGLUTININ
651	5vbk-B	7.4	LECTIN
652	6bfm-A	7.4	LECTIN
653	3o3q-B	7.4	HEPARIN-BINDING GROWTH FACTOR 1
654	4gaf-A	7.4	EBI-005
655	3vsf-F	7.4	RICIN B LECTIN
656	3kmv-A	7.4	ALPHA-L-ARABINOFURANOSIDASE B
657	5mvz-V	7.4	FAB 4AB007 H-CHAIN
658	5g00-A	7.4	KTI-A PROTEIN
659	4end-A	7.4	ACTINOHIVIN
660	3h6r-B	7.4	CLITOCYPIN ANALOG
661	4g1r-C	7.4	ACTINOHIVIN
662	5fzy-A	7.4	KTI-A PROTEIN
663	3nbd-B	7.4	RICIN B-LIKE LECTIN
664	5tpc-A	7.4	BOTULINUM NEUROTOXIN TYPE A
665	1xzz-A	7.4	INOSITOL 1,4,5-TRISPHOSPHATE RECEPTOR TYPE 1
666	7i1b-A	7.4	INTERLEUKIN-1 BETA
667	3pg0-A	7.4	THREEFOIL
668	8i1b-A	7.4	INTERLEUKIN-1 BETA
669	4jra-B	7.4	BOTULINUM NEUROTOXIN TYPE A
670	1isv-A	7.3	ENDO-1,4-BETA-D-XYLANASE
671	2x2s-B	7.3	AGGLUTININ
672	2d20-A	7.3	ENDO-1,4-BETA-D-XYLANASE
673	6gix-A	7.3	WATER-SOLUBLE CHLOROPHYLL PROTEIN
674	2d20-B	7.3	ENDO-1,4-BETA-D-XYLANASE
675	2d22-B	7.3	ENDO-1,4-BETA-D-XYLANASE
676	1yxw-A	7.3	TETANUS TOXIN (TENTOXYLYSIN)
677	1xyf-B	7.3	ENDO-1,4-BETA-XYLANASE
678	7ce2-A	7.3	TETANUS TOXIN
679	1it0-A	7.3	ENDO-1,4-BETA-D-XYLANASE
680	1v6u-B	7.3	ENDO-1,4-BETA-D-XYLANASE
681	1isx-A	7.3	ENDO-1,4-BETA-D-XYLANASE
682	1v6v-A	7.3	ENDO-1,4-BETA-D-XYLANASE
683	2d23-A	7.3	ENDO-1,4-BETA-D-XYLANASE
684	6f0p-A	7.3	NEUROTOXIN TYPE A
685	5dzu-A	7.3	ASPARTIC PROTEASE INHIBITOR 11
686	1isv-B	7.3	ENDO-1,4-BETA-D-XYLANASE
687	2d1z-A	7.3	ENDO-1,4-BETA-D-XYLANASE
688	2aai-B	7.3	RICIN (A CHAIN)
689	1v6v-B	7.3	ENDO-1,4-BETA-D-XYLANASE
690	1isy-B	7.3	ENDO-1,4-BETA-D-XYLANASE
691	1it0-B	7.3	ENDO-1,4-BETA-D-XYLANASE
692	5gqd-B	7.3	BETA-XYLANASE
693	6s24-A	7.3	POLYPEPTIDE N-ACETYLGALACTOSAMINYLTRANSFERASE
694	1mc9-A	7.3	ENDO-1,4-BETA-XYLANASE A
695	2d22-A	7.3	ENDO-1,4-BETA-D-XYLANASE
696	4iyb-A	7.3	RICIN B-LIKE LECTIN
697	4gai-B	7.3	EBI-005
698	2d1z-B	7.3	ENDO-1,4-BETA-D-XYLANASE
699	1knm-A	7.3	ENDO-1,4-BETA-XYLANASE A
700	6giw-A	7.3	WATER-SOLUBLE CHLOROPHYLL PROTEIN
701	5gqd-A	7.3	BETA-XYLANASE
702	5dss-B	7.3	MP-4
703	5foy-A	7.3	41.9 KDA INSECTICIDAL TOXIN
704	7lhe-D	7.3	INOSITOL 1,4,5-TRISPHOSPHATE RECEPTOR TYPE 1
705	1a8d-A	7.3	TETANUS NEUROTOXIN
706	4hjj-A	7.3	INTERLEUKIN-18
707	7jow-I	7.3	KALLIKREIN 4 (PROSTASE, ENAMEL MATRIX, PROSTATE),
708	5bow-A	7.3	INTERLEUKIN-1 FAMILY MEMBER 10
709	2p23-A	7.3	FIBROBLAST GROWTH FACTOR 19
710	5g37-A	7.3	41.9 KDA INSECTICIDAL TOXIN
711	4uso-C	7.3	CCL2 LECTIN
712	5vid-C	7.3	BOTULINUM NEUROTOXIN TYPE B
713	2p23-B	7.3	FIBROBLAST GROWTH FACTOR 19
714	3a21-A	7.2	PUTATIVE SECRETED ALPHA-GALACTOSIDASE
715	2yug-A	7.2	PROTEIN FRG1
716	1knl-A	7.2	ENDO-1,4-BETA-XYLANASE A
717	5mk8-A	7.2	BOTULINUM NEUROTOXIN FA BINDING DOMAIN
718	3r4u-A	7.2	BOTULINUM NEUROTOXIN TYPE C1
719	1v6x-B	7.2	ENDO-1,4-BETA-D-XYLANASE
720	3r4u-B	7.2	BOTULINUM NEUROTOXIN TYPE C1
721	6s2y-C	7.2	WATER-SOLUBLE CHLOROPHYLL PROTEIN
722	2d23-B	7.2	ENDO-1,4-BETA-D-XYLANASE
723	3mal-B	7.2	STROMAL CELL-DERIVED FACTOR 2-LIKE PROTEIN
724	2d24-B	7.2	ENDO-1,4-BETA-D-XYLANASE
725	1isw-B	7.2	ENDO-1,4-BETA-D-XYLANASE
726	7lhe-C	7.2	INOSITOL 1,4,5-TRISPHOSPHATE RECEPTOR TYPE 1
727	3a22-A	7.2	PUTATIVE SECRETED ALPHA-GALACTOSIDASE
728	3vt1-C	7.2	RICIN B LECTIN
729	3a23-B	7.2	PUTATIVE SECRETED ALPHA-GALACTOSIDASE
730	5ec5-O	7.2	LYSENIN
731	3a23-A	7.2	PUTATIVE SECRETED ALPHA-GALACTOSIDASE
732	4zkt-B	7.2	BONTOXILYSIN A
733	3a21-B	7.2	PUTATIVE SECRETED ALPHA-GALACTOSIDASE
734	3s8k-A	7.2	LATEX SERINE PROTEINASE INHIBITOR
735	1pwa-A	7.2	FIBROBLAST GROWTH FACTOR-19
736	4x3a-A	7.2	IL-1 BETA
737	6s2y-A	7.2	WATER-SOLUBLE CHLOROPHYLL PROTEIN
738	1yyn-A	7.2	TETANUS TOXIN
739	4l4i-A	7.2	RYANODINE RECEPTOR 2
740	6gix-C	7.2	WATER-SOLUBLE CHLOROPHYLL PROTEIN
741	3mal-A	7.2	STROMAL CELL-DERIVED FACTOR 2-LIKE PROTEIN
742	5y9v-B	7.2	RYANODINE RECEPTOR 1
743	5g37-B	7.2	41.9 KDA INSECTICIDAL TOXIN
744	3h6s-G	7.2	CATHEPSIN L2
745	3h6s-H	7.2	CATHEPSIN L2
746	6uqk-B	7.2	INOSITOL 1,4,5-TRIPHOSPHATE RECEPTOR, TYPE 3
747	6euf-D	7.2	BETA-GLUCANASE
748	6euj-D	7.2	BETA-GLUCANASE
749	6euf-C	7.2	BETA-GLUCANASE
750	1t9f-A	7.1	PROTEIN 1D10
751	3fuo-A	7.1	BOTULINUM NEUROTOXIN TYPE A
752	3v0b-A	7.1	BONT/A
753	3n7k-B	7.1	BOTULINUM NEUROTOXIN TYPE C1
754	1fv2-A	7.1	TETANUS TOXIN HEAVY CHAIN
755	1af9-A	7.1	TETANUS NEUROTOXIN
756	3v0a-A	7.1	BONT/A
757	1v6u-A	7.1	ENDO-1,4-BETA-D-XYLANASE
758	3n7k-A	7.1	BOTULINUM NEUROTOXIN TYPE C1
759	3vsz-C	7.1	RICIN B LECTIN
760	3nbc-B	7.1	RICIN B-LIKE LECTIN
761	3r4s-B	7.1	BOTULINUM NEUROTOXIN TYPE C1
762	1isy-A	7.1	ENDO-1,4-BETA-D-XYLANASE
763	3s8j-B	7.1	LATEX SERINE PROTEINASE INHIBITOR
764	3r4s-A	7.1	BOTULINUM NEUROTOXIN TYPE C1
765	3vt0-C	7.1	RICIN B LECTIN
766	6giw-D	7.1	WATER-SOLUBLE CHLOROPHYLL PROTEIN
767	1xhb-A	7.1	POLYPEPTIDE N-ACETYLGALACTOSAMINYLTRANSFERASE 1
768	3k1x-A	7.1	HEPARIN-BINDING GROWTH FACTOR 1
769	2f2f-D	7.1	CYTOLETHAL DISTENDING TOXIN A
770	3s8k-B	7.1	LATEX SERINE PROTEINASE INHIBITOR
771	4an7-B	7.1	TRYPSIN
772	3vsz-D	7.1	RICIN B LECTIN
773	3vt2-D	7.1	RICIN B LECTIN
774	3h6s-E	7.1	CATHEPSIN L2
775	2f2f-A	7.1	CYTOLETHAL DISTENDING TOXIN A
776	4den-A	7.1	ACTINOHIVIN
777	6gix-D	7.1	WATER-SOLUBLE CHLOROPHYLL PROTEIN
778	6giw-B	7.1	WATER-SOLUBLE CHLOROPHYLL PROTEIN
779	5mvz-U	7.1	FAB 4AB007 H-CHAIN
780	3h6s-F	7.1	CATHEPSIN L2
781	3vsf-C	7.1	RICIN B LECTIN
782	3nj5-A	7.1	IL-1 BETA
783	4uso-D	7.1	CCL2 LECTIN
784	2wry-A	7.1	INTERLEUKIN-1BETA
785	1dzc-A	7.1	FIBROBLAST GROWTH FACTOR 1
786	4x39-A	7.1	IL-1 BETA
787	6gix-B	7.1	WATER-SOLUBLE CHLOROPHYLL PROTEIN
788	6ktr-D	7.1	G1A8-FAB-HC
789	2vxr-A	7.1	BOTULINUM NEUROTOXIN TYPE G
790	4i2s-A	7.1	RYANODINE RECEPTOR 1
791	3vt2-C	7.1	RICIN B LECTIN
792	6euf-B	7.1	BETA-GLUCANASE
793	5hn1-B	7.1	INTERLEUKIN-37
794	5n0c-A	7	TETANUS TOXIN
795	3nbc-A	7	RICIN B-LIKE LECTIN
796	4i3n-A	7	RYANODINE RECEPTOR 1
797	1dll-A	7	TETANUS TOXIN
798	5mk6-A	7	BOTULINUM NEUROTOXIN TYPE A
799	1qql-A	7	FIBROBLAST GROWTH FACTOR 7/1 CHIMERA
800	3bta-A	7	PROTEIN (BOTULINUM NEUROTOXIN TYPE A)
801	7by4-A	7	TETANUS TOXIN
802	3oj2-A	7	HEPARIN-BINDING GROWTH FACTOR 1
803	3k1x-B	7	HEPARIN-BINDING GROWTH FACTOR 1
804	3oj2-B	7	HEPARIN-BINDING GROWTH FACTOR 1
805	6nqt-F	7	POLYPEPTIDE N-ACETYLGALACTOSAMINYLTRANSFERASE 2
806	6s2y-D	7	WATER-SOLUBLE CHLOROPHYLL PROTEIN
807	5n0b-A	7	TETANUS TOXIN
808	1dfq-A	7	TETANUS TOXIN HC
809	3ogg-A	7	BOTULINUM NEUROTOXIN TYPE D
810	1ilr-1	7	INTERLEUKIN-1 RECEPTOR ANTAGONIST PROTEIN
811	3n7j-A	7	BOTULINUM NEUROTOXIN TYPE D
812	2dre-B	7	WATER-SOLUBLE CHLOROPHYLL PROTEIN
813	4l4h-A	7	RYANODINE RECEPTOR 2
814	3vt0-D	7	RICIN B LECTIN
815	3vsf-D	7	RICIN B LECTIN
816	2dre-A	7	WATER-SOLUBLE CHLOROPHYLL PROTEIN
817	5foz-A	7	TOXIN
818	3mpp-G	7	BOTULINUM NEUROTOXIN TYPE G
819	3rmy-B	7	BOTULINUM NEUROTOXIN TYPE D
820	5y9v-A	7	RYANODINE RECEPTOR 1
821	6p25-A	6.9	DOLICHYL-PHOSPHATE-MANNOSE--PROTEIN MANNOSYLTRANS
822	3h6r-A	6.9	CLITOCYPIN ANALOG
823	5ajp-A	6.9	POLYPEPTIDE N-ACETYLGALACTOSAMINYLTRANSFERASE 2
824	3s8j-A	6.9	LATEX SERINE PROTEINASE INHIBITOR
825	3zc8-A	6.9	TRYPSIN INHIBITOR
826	2ffv-B	6.9	POLYPEPTIDE N-ACETYLGALACTOSAMINYLTRANSFERASE 2
827	4ize-A	6.9	INTERLEUKIN-36 GAMMA
828	2d7r-A	6.9	POLYPEPTIDE N-ACETYLGALACTOSAMINYLTRANSFERASE 10
829	3v0c-A	6.9	BONT/A
830	3rmy-D	6.9	BOTULINUM NEUROTOXIN TYPE D
831	3jut-C	6.9	HEPARIN-BINDING GROWTH FACTOR 1
832	3jut-A	6.9	HEPARIN-BINDING GROWTH FACTOR 1
833	3zc9-A	6.9	TRYPSIN INHIBITOR
834	3rmy-C	6.9	BOTULINUM NEUROTOXIN TYPE D
835	1ev2-D	6.9	PROTEIN (FIBROBLAST GROWTH FACTOR 2)
836	6p2r-A	6.9	DOLICHYL-PHOSPHATE-MANNOSE--PROTEIN MANNOSYLTRANS
837	2afg-D	6.9	ACIDIC FIBROBLAST GROWTH FACTOR
838	1ev2-A	6.9	PROTEIN (FIBROBLAST GROWTH FACTOR 2)
839	3jut-B	6.9	HEPARIN-BINDING GROWTH FACTOR 1
840	1hkn-C	6.9	HEPARIN-BINDING GROWTH FACTOR 1
841	1s0d-A	6.9	BOTULINUM NEUROTOXIN TYPE B
842	1s0f-A	6.9	BOTULINUM NEUROTOXIN TYPE B
843	1ev2-C	6.9	PROTEIN (FIBROBLAST GROWTH FACTOR 2)
844	6uqk-A	6.9	INOSITOL 1,4,5-TRIPHOSPHATE RECEPTOR, TYPE 3
845	1ev2-B	6.9	PROTEIN (FIBROBLAST GROWTH FACTOR 2)
846	1bar-B	6.9	ACIDIC FIBROBLAST GROWTH FACTOR
847	1ilr-2	6.9	INTERLEUKIN-1 RECEPTOR ANTAGONIST PROTEIN
848	3vt1-D	6.9	RICIN B LECTIN
849	1ira-X	6.9	INTERLEUKIN-1 RECEPTOR ANTAGONIST
850	5wvx-B	6.9	TRYPSIN/CHYMOTRYPSIN INHIBITOR
851	2dre-C	6.9	WATER-SOLUBLE CHLOROPHYLL PROTEIN
852	4i37-A	6.9	RYANODINE RECEPTOR 1
853	3im7-A	6.9	CARDIAC CA2+ RELEASE CHANNEL
854	4i1e-A	6.9	RYANODINE RECEPTOR 1
855	6ktr-C	6.9	G1A8-FAB-HC
856	6s2y-B	6.9	WATER-SOLUBLE CHLOROPHYLL PROTEIN
857	5vmr-B	6.9	BOTULINUM NEUROTOXIN TYPE B
858	2afg-B	6.9	ACIDIC FIBROBLAST GROWTH FACTOR
859	1epw-A	6.9	BOTULINUM NEUROTOXIN TYPE B
860	5yh4-A	6.9	MIRAUCLIN-LIKE PROTEIN
861	1sr4-A	6.8	CYTOLETHAL DISTENDING TOXIN SUBUNIT A
862	3iir-A	6.8	TRYPSIN INHIBITOR
863	1nun-A	6.8	FIBROBLAST GROWTH FACTOR-10
864	1k5u-A	6.8	ACIDIC FIBROBLAST GROWTH FACTOR
865	3rmy-A	6.8	BOTULINUM NEUROTOXIN TYPE D
866	1hkn-D	6.8	HEPARIN-BINDING GROWTH FACTOR 1
867	3rsj-C	6.8	BONT/F
868	1iil-C	6.8	HEPARIN-BINDING GROWTH FACTOR 2
869	1iil-B	6.8	HEPARIN-BINDING GROWTH FACTOR 2
870	2ffv-A	6.8	POLYPEPTIDE N-ACETYLGALACTOSAMINYLTRANSFERASE 2
871	2j3p-A	6.8	HEPARIN-BINDING GROWTH FACTOR 1
872	5ajo-A	6.8	POLYPEPTIDE N-ACETYLGALACTOSAMINYLTRANSFERASE 2
873	4q9p-A	6.8	FIBROBLAST GROWTH FACTOR 1
874	5ajn-A	6.8	POLYPEPTIDE N-ACETYLGALACTOSAMINYLTRANSFERASE 2
875	4kbb-A	6.8	BOTULINUM NEUROTOXIN TYPE B
876	3ffz-A	6.8	BOTULINUM NEUROTOXIN TYPE E
877	3ojv-A	6.8	HEPARIN-BINDING GROWTH FACTOR 1
878	2nz9-A	6.8	BOTULINUM NEUROTOXIN TYPE A
879	3jut-D	6.8	HEPARIN-BINDING GROWTH FACTOR 1
880	1iil-D	6.8	HEPARIN-BINDING GROWTH FACTOR 2
881	1iil-A	6.8	HEPARIN-BINDING GROWTH FACTOR 2
882	3ojv-B	6.8	HEPARIN-BINDING GROWTH FACTOR 1
883	1diw-A	6.8	TETANUS TOXIN HC
884	2d7i-A	6.8	POLYPEPTIDE N-ACETYLGALACTOSAMINYLTRANSFERASE 10
885	5lr0-A	6.8	BOTULINUM NEUROTOXIN D/C PROTEIN
886	5zxe-A	6.8	CONSENSUS SEQUENCE BASED BASIC FORM OF FIBROBLAST
887	3obr-A	6.8	BOTULINUM NEUROTOXIN TYPE D
888	2mc2-A	6.8	RYANODINE RECEPTOR 2
889	3hal-A	6.8	FIBROBLAST GROWTH FACTOR 1 ISOFORM 1
890	7a5p-x	6.8	U2 SNRNA
891	4x38-A	6.8	IL-1 BETA
892	5wvx-A	6.8	TRYPSIN/CHYMOTRYPSIN INHIBITOR
893	1cvs-A	6.8	FIBROBLAST GROWTH FACTOR 2
894	6e7i-A	6.8	POLYPEPTIDE N-ACETYLGALACTOSAMINYLTRANSFERASE 2
895	2dre-D	6.8	WATER-SOLUBLE CHLOROPHYLL PROTEIN
896	3k1x-C	6.8	HEPARIN-BINDING GROWTH FACTOR 1
897	6mu1-A	6.8	INOSITOL 1,4,5-TRISPHOSPHATE RECEPTOR TYPE 1
898	3wa1-A	6.8	BINB PROTEIN
899	6mu1-D	6.8	INOSITOL 1,4,5-TRISPHOSPHATE RECEPTOR TYPE 1
900	6p9e-A	6.8	INTERLEUKIN-36 GAMMA
901	6ul4-A	6.8	BOTULINUM NEUROTOXIN TYPE B
902	4x37-A	6.8	IL-1 BETA
903	5vmr-A	6.8	BOTULINUM NEUROTOXIN TYPE B
904	1e0o-C	6.8	FIBROBLAST GROWTH FACTOR 1
905	1axm-F	6.8	ACIDIC FIBROBLAST GROWTH FACTOR
906	1s0b-A	6.8	BOTULINUM NEUROTOXIN TYPE B
907	6lf1-B	6.8	SEVIL
908	1g9c-A	6.8	BOTULINUM NEUROTOXIN TYPE B
909	6uc6-A	6.8	BOTULINUM NEUROTOXIN TYPE B
910	6mu1-C	6.8	INOSITOL 1,4,5-TRISPHOSPHATE RECEPTOR TYPE 1
911	5vid-B	6.8	BOTULINUM NEUROTOXIN TYPE B
912	3b9u-A	6.8	HEPARIN-BINDING GROWTH FACTOR 1
913	6euf-A	6.8	BETA-GLUCANASE
914	6euj-B	6.8	BETA-GLUCANASE
915	6euj-A	6.8	BETA-GLUCANASE
916	6lci-A	6.7	MDAA-1
917	5ycz-B	6.7	TRYPSIN/CHYMOTRYPSIN INHIBITOR
918	2nm1-A	6.7	BOTULINUM NEUROTOXIN TYPE B
919	6g5k-B	6.7	BOTULINUM NEUROTOXIN TYPE B
920	6egs-A	6.7	POLYPEPTIDE N-ACETYLGALACTOSAMINYLTRANSFERASE 2
921	1axm-A	6.7	ACIDIC FIBROBLAST GROWTH FACTOR
922	2j3p-B	6.7	HEPARIN-BINDING GROWTH FACTOR 1
923	1axm-E	6.7	ACIDIC FIBROBLAST GROWTH FACTOR
924	4zkt-C	6.7	BONTOXILYSIN A
925	3rsj-D	6.7	BONT/F
926	3k1x-E	6.7	HEPARIN-BINDING GROWTH FACTOR 1
927	2liq-A	6.7	CCL2 LECTIN
928	2ffu-A	6.7	POLYPEPTIDE N-ACETYLGALACTOSAMINYLTRANSFERASE 2
929	1hkn-A	6.7	HEPARIN-BINDING GROWTH FACTOR 1
930	1evt-A	6.7	PROTEIN (FIBROBLAST GROWTH FACTOR 1)
931	1k5u-B	6.7	ACIDIC FIBROBLAST GROWTH FACTOR
932	2afg-C	6.7	ACIDIC FIBROBLAST GROWTH FACTOR
933	3ud7-B	6.7	HEPARIN-BINDING GROWTH FACTOR 1
934	1cvs-B	6.7	FIBROBLAST GROWTH FACTOR 2
935	6uht-A	6.7	BOTULINUM NEUROTOXIN TYPE B
936	1fq9-B	6.7	FIBROBLAST GROWTH FACTOR 2
937	3rmx-B	6.7	BOTULINUM NEUROTOXIN TYPE D
938	3k1x-D	6.7	HEPARIN-BINDING GROWTH FACTOR 1
939	1ii4-C	6.7	HEPARIN-BINDING GROWTH FACTOR 2
940	3ud8-B	6.7	HEPARIN-BINDING GROWTH FACTOR 1
941	5vid-A	6.7	BOTULINUM NEUROTOXIN TYPE B
942	2afg-A	6.7	ACIDIC FIBROBLAST GROWTH FACTOR
943	6uht-B	6.7	BOTULINUM NEUROTOXIN TYPE B
944	6egs-B	6.7	POLYPEPTIDE N-ACETYLGALACTOSAMINYLTRANSFERASE 2
945	3rmx-C	6.7	BOTULINUM NEUROTOXIN TYPE D
946	3obt-A	6.7	BOTULINUM NEUROTOXIN TYPE D
947	3hal-B	6.7	FIBROBLAST GROWTH FACTOR 1 ISOFORM 1
948	6g5k-A	6.7	BOTULINUM NEUROTOXIN TYPE B
949	3ud9-A	6.7	HEPARIN-BINDING GROWTH FACTOR 1
950	3ud7-A	6.7	HEPARIN-BINDING GROWTH FACTOR 1
951	3iir-B	6.7	TRYPSIN INHIBITOR
952	3bad-A	6.7	HEPARIN-BINDING GROWTH FACTOR 1
953	1ii4-B	6.7	HEPARIN-BINDING GROWTH FACTOR 2
954	1ii4-A	6.7	HEPARIN-BINDING GROWTH FACTOR 2
955	6uft-A	6.7	BOTULINUM NEUROTOXIN TYPE B
956	3ojm-A	6.7	HEPARIN-BINDING GROWTH FACTOR 1
957	2fgf-A	6.7	HEPARIN-BINDING GROWTH FACTOR 2 PRECURSOR
958	1fq9-A	6.7	FIBROBLAST GROWTH FACTOR 2
959	3bad-B	6.7	HEPARIN-BINDING GROWTH FACTOR 1
960	1s0e-A	6.7	BOTULINUM NEUROTOXIN TYPE B
961	1ii4-D	6.7	HEPARIN-BINDING GROWTH FACTOR 2
962	4isq-A	6.7	NEUROTOXIN
963	3cu1-B	6.7	FIBROBLAST GROWTH FACTOR RECEPTOR 2
964	2bfh-A	6.7	BASIC FIBROBLAST GROWTH FACTOR
965	7lhf-B	6.7	INOSITOL 1,4,5-TRISPHOSPHATE RECEPTOR TYPE 1
966	3n7l-A	6.7	NEUROTOXIN
967	6nqt-A	6.7	POLYPEPTIDE N-ACETYLGALACTOSAMINYLTRANSFERASE 2
968	4d11-E	6.7	PEPTIDE
969	4cjm-C	6.7	FIBROBLAST GROWTH FACTOR 18
970	4cjm-B	6.7	FIBROBLAST GROWTH FACTOR 18
971	3k1x-F	6.7	HEPARIN-BINDING GROWTH FACTOR 1
972	6uqk-C	6.7	INOSITOL 1,4,5-TRIPHOSPHATE RECEPTOR, TYPE 3
973	6m6e-A	6.7	FIBROBLAST GROWTH FACTOR 21
974	4cjm-A	6.7	FIBROBLAST GROWTH FACTOR 18
975	4jq0-A	6.7	FIBROBLAST GROWTH FACTOR 12
976	1qqk-A	6.7	FIBROBLAST GROWTH FACTOR 7
977	1evt-B	6.7	PROTEIN (FIBROBLAST GROWTH FACTOR 1)
978	6lf1-A	6.7	SEVIL
979	1e0o-A	6.7	FIBROBLAST GROWTH FACTOR 1
980	6lf2-A	6.7	SEVIL
981	6mu1-B	6.7	INOSITOL 1,4,5-TRISPHOSPHATE RECEPTOR TYPE 1
982	1md6-A	6.7	INTERLEUKIN 1 FAMILY, MEMBER 5 (DELTA)
983	3uda-C	6.7	HEPARIN-BINDING GROWTH FACTOR 1
984	2m49-C	6.7	FIBROBLAST GROWTH FACTOR 2
985	1i1e-A	6.7	BOTULINUM NEUROTOXIN TYPE B
986	1s0g-A	6.7	BOTULINUM NEUROTOXIN TYPE B
987	3ila-H	6.7	RYANODINE RECEPTOR 1
988	1g9a-A	6.7	BOTULINUM NEUROTOXIN TYPE B
989	1g9b-A	6.7	BOTULINUM NEUROTOXIN TYPE B
990	5ycz-A	6.7	TRYPSIN/CHYMOTRYPSIN INHIBITOR
991	1bff-A	6.7	BASIC FIBROBLAST GROWTH FACTOR
992	1hkn-E	6.7	HEPARIN-BINDING GROWTH FACTOR 1
993	1s0c-A	6.7	BOTULINUM NEUROTOXIN TYPE B
994	2m49-A	6.7	FIBROBLAST GROWTH FACTOR 2
995	6m6f-A	6.6	FIBROBLAST GROWTH FACTOR 21
996	2lie-A	6.6	CCL2 LECTIN
997	5fv9-B	6.6	GALNAC-T2
998	3azv-B	6.6	D/C MOSAIC NEUROTOXIN
999	5fv9-F	6.6	GALNAC-T2
1000	4xki-B	6.6	FIBROBLAST GROWTH FACTOR 1
1001	4fvv-A	6.6	NEUROTOXIN
1002	4isr-A	6.6	NEUROTOXIN
1003	6e4r-A	6.6	POLYPEPTIDE N-ACETYLGALACTOSAMINYLTRANSFERASE 9
1004	5fv9-C	6.6	GALNAC-T2
1005	3ud8-A	6.6	HEPARIN-BINDING GROWTH FACTOR 1
1006	4p0j-B	6.6	INTERLEUKIN-36 RECEPTOR ANTAGONIST/INTERLEUKIN-36
1007	5ndf-A	6.6	POLYPEPTIDE N-ACETYLGALACTOSAMINYLTRANSFERASE 2
1008	5ndf-B	6.6	POLYPEPTIDE N-ACETYLGALACTOSAMINYLTRANSFERASE 2
1009	5jlv-A	6.6	BOTULINUM NEUROTOXIN TYPE A
1010	1k5u-C	6.6	ACIDIC FIBROBLAST GROWTH FACTOR
1011	4isr-C	6.6	NEUROTOXIN
1012	4yol-B	6.6	FIBROBLAST GROWTH FACTOR 1
1013	3azw-B	6.6	D/C MOSAIC NEUROTOXIN
1014	4p0l-A	6.6	INTERLEUKIN-36 RECEPTOR ANTAGONIST/INTERLEUKIN-36
1015	3rmx-D	6.6	BOTULINUM NEUROTOXIN TYPE D
1016	3rmx-A	6.6	BOTULINUM NEUROTOXIN TYPE D
1017	4isq-C	6.6	NEUROTOXIN
1018	5ndf-D	6.6	POLYPEPTIDE N-ACETYLGALACTOSAMINYLTRANSFERASE 2
1019	4cjm-D	6.6	FIBROBLAST GROWTH FACTOR 18
1020	4d0z-E	6.6	PEPTIDE
1021	4isr-B	6.6	NEUROTOXIN
1022	3n7m-A	6.6	NEUROTOXIN
1023	5vid-E	6.6	BOTULINUM NEUROTOXIN TYPE B
1024	3ud9-C	6.6	HEPARIN-BINDING GROWTH FACTOR 1
1025	6uc6-B	6.6	BOTULINUM NEUROTOXIN TYPE B
1026	6l4o-B	6.6	APOPTOSIS INHIBITOR 5
1027	6e4q-C	6.6	POLYPEPTIDE N-ACETYLGALACTOSAMINYLTRANSFERASE 9
1028	3ffz-B	6.6	BOTULINUM NEUROTOXIN TYPE E
1029	3azw-A	6.6	D/C MOSAIC NEUROTOXIN
1030	3ud7-C	6.6	HEPARIN-BINDING GROWTH FACTOR 1
1031	4yol-A	6.6	FIBROBLAST GROWTH FACTOR 1
1032	1afc-A	6.6	ACIDIC FIBROBLAST GROWTH FACTOR
1033	2axm-A	6.6	ACIDIC FIBROBLAST GROWTH FACTOR
1034	4isq-B	6.6	NEUROTOXIN
1035	3f1r-B	6.6	FIBROBLAST GROWTH FACTOR 20
1036	3fji-B	6.6	HEPARIN-BINDING GROWTH FACTOR 1
1037	6g5g-B	6.6	BOTULINUM NEUROTOXIN TYPE B
1038	4d11-D	6.6	PEPTIDE
1039	5fv9-A	6.6	GALNAC-T2
1040	6zqp-A	6.6	PMT2 ISOFORM 1
1041	5fv9-E	6.6	GALNAC-T2
1042	4d0t-F	6.6	PEPTIDE
1043	2hz9-A	6.6	HEPARIN-BINDING GROWTH FACTOR 1
1044	3f1r-A	6.6	FIBROBLAST GROWTH FACTOR 20
1045	4p0k-A	6.6	INTERLEUKIN-36 RECEPTOR ANTAGONIST/INTERLEUKIN-36
1046	1ry7-A	6.6	HEPARIN-BINDING GROWTH FACTOR 1
1047	4d0z-D	6.6	PEPTIDE
1048	3qr5-A	6.6	CARDIAC CA2+ RELEASE CHANNEL
1049	3qr5-B	6.6	CARDIAC CA2+ RELEASE CHANNEL
1050	1bfg-A	6.6	BASIC FIBROBLAST GROWTH FACTOR
1051	5xts-A	6.6	MACROPHAGE MANNOSE RECEPTOR 1
1052	3fji-C	6.6	HEPARIN-BINDING GROWTH FACTOR 1
1053	3im6-A	6.6	CARDIAC CA2+ RELEASE CHANNEL
1054	1g82-D	6.6	FIBROBLAST GROWTH FACTOR 9
1055	6zqq-B	6.6	PMT3 ISOFORM 1
1056	3hsm-A	6.6	RYANODINE RECEPTOR 1
1057	5x1o-A	6.6	FIBROBLAST GROWTH FACTOR 2
1058	1afc-H	6.6	ACIDIC FIBROBLAST GROWTH FACTOR
1059	1axm-C	6.6	ACIDIC FIBROBLAST GROWTH FACTOR
1060	4qo3-A	6.6	FIBROBLAST GROWTH FACTOR 1
1061	1q03-A	6.6	HEPARIN-BINDING GROWTH FACTOR 1
1062	3ba4-A	6.6	HEPARIN-BINDING GROWTH FACTOR 1
1063	6mu2-C	6.6	INOSITOL 1,4,5-TRISPHOSPHATE RECEPTOR TYPE 1
1064	5vid-D	6.6	BOTULINUM NEUROTOXIN TYPE B
1065	2uus-B	6.6	HEPARIN-BINDING GROWTH FACTOR 1
1066	1g9d-A	6.6	BOTULINUM NEUROTOXIN TYPE B
1067	6p28-A	6.6	DOLICHYL-PHOSPHATE-MANNOSE--PROTEIN MANNOSYLTRANS
1068	4zkt-F	6.6	BONTOXILYSIN A
1069	6mu2-B	6.6	INOSITOL 1,4,5-TRISPHOSPHATE RECEPTOR TYPE 1
1070	2l5x-D	6.6	INTERLEUKIN-1 ALPHA
1071	5foy-B	6.5	41.9 KDA INSECTICIDAL TOXIN
1072	3azv-A	6.5	D/C MOSAIC NEUROTOXIN
1073	6lf2-B	6.5	SEVIL
1074	2rq9-A	6.5	HEPARIN-BINDING GROWTH FACTOR 1
1075	4d0z-A	6.5	PEPTIDE
1076	4zkt-D	6.5	BONTOXILYSIN A
1077	3hbw-B	6.5	FIBROBLAST GROWTH FACTOR 13
1078	3hbw-A	6.5	FIBROBLAST GROWTH FACTOR 13
1079	4d0t-A	6.5	PEPTIDE
1080	1q1u-A	6.5	FIBROBAST GROWTH FACTOR HOMOLOGOUS FACTOR 1
1081	4kbb-B	6.5	BOTULINUM NEUROTOXIN TYPE B
1082	3jrr-A	6.5	INOSITOL 1,4,5-TRISPHOSPHATE RECEPTOR TYPE 3
1083	6nqt-D	6.5	POLYPEPTIDE N-ACETYLGALACTOSAMINYLTRANSFERASE 2
1084	4jpz-A	6.5	FIBROBLAST GROWTH FACTOR 13
1085	6zqq-C	6.5	PMT3 ISOFORM 1
1086	5x1o-B	6.5	FIBROBLAST GROWTH FACTOR 2
1087	4d0t-C	6.5	PEPTIDE
1088	1jtc-C	6.5	ACIDIC FIBROBLAST GROWTH FACTOR
1089	1djs-B	6.5	PROTEIN (FIBROBLAST GROWTH FACTOR RECEPTOR 2)
1090	4d0t-E	6.5	PEPTIDE
1091	3bag-A	6.5	HEPARIN-BINDING GROWTH FACTOR 1
1092	4d0t-D	6.5	PEPTIDE
1093	1hkn-B	6.5	HEPARIN-BINDING GROWTH FACTOR 1
1094	4dck-C	6.5	SODIUM CHANNEL PROTEIN TYPE 5 SUBUNIT ALPHA
1095	1jtc-A	6.5	ACIDIC FIBROBLAST GROWTH FACTOR
1096	2hwm-A	6.5	HEPARIN-BINDING GROWTH FACTOR 1
1097	3cu1-D	6.5	FIBROBLAST GROWTH FACTOR RECEPTOR 2
1098	4fvv-B	6.5	NEUROTOXIN
1099	4d0z-B	6.5	PEPTIDE
1100	1bfb-A	6.5	BASIC FIBROBLAST GROWTH FACTOR
1101	6e4q-A	6.5	POLYPEPTIDE N-ACETYLGALACTOSAMINYLTRANSFERASE 9
1102	6zqq-A	6.5	PMT3 ISOFORM 1
1103	4d11-B	6.5	PEPTIDE
1104	3fjk-D	6.5	HEPARIN-BINDING GROWTH FACTOR 1
1105	4d11-A	6.5	PEPTIDE
1106	3ud8-C	6.5	HEPARIN-BINDING GROWTH FACTOR 1
1107	3fji-D	6.5	HEPARIN-BINDING GROWTH FACTOR 1
1108	3baq-A	6.5	HEPARIN-BINDING GROWTH FACTOR 1
1109	6qns-A	6.5	BOTULINUM NEUROTOXIN TYPE B
1110	4d0t-B	6.5	PEPTIDE
1111	1afc-B	6.5	ACIDIC FIBROBLAST GROWTH FACTOR
1112	4d0z-F	6.5	PEPTIDE
1113	5ndf-F	6.5	POLYPEPTIDE N-ACETYLGALACTOSAMINYLTRANSFERASE 2
1114	3jut-E	6.5	HEPARIN-BINDING GROWTH FACTOR 1
1115	6nqt-B	6.5	POLYPEPTIDE N-ACETYLGALACTOSAMINYLTRANSFERASE 2
1116	6hox-A	6.5	BINDING DOMAIN (HC) OF PARACLOSTRIDIAL MOSQUITOCI
1117	6e4r-B	6.5	POLYPEPTIDE N-ACETYLGALACTOSAMINYLTRANSFERASE 9
1118	3ud9-B	6.5	HEPARIN-BINDING GROWTH FACTOR 1
1119	6ioe-B	6.5	MACROPHAGE MANNOSE RECEPTOR 1
1120	4jpz-E	6.5	FIBROBLAST GROWTH FACTOR 13
1121	3bb2-A	6.5	HEPARIN-BINDING GROWTH FACTOR 1
1122	1bfc-A	6.5	BASIC FIBROBLAST GROWTH FACTOR
1123	1afc-E	6.5	ACIDIC FIBROBLAST GROWTH FACTOR
1124	6zqq-D	6.5	PMT3 ISOFORM 1
1125	3fjc-A	6.5	HEPARIN-BINDING GROWTH FACTOR 1
1126	2hw9-A	6.5	HEPARIN-BINDING GROWTH FACTOR 1
1127	3ba7-A	6.5	HEPARIN-BINDING GROWTH FACTOR 1
1128	1qqk-B	6.5	FIBROBLAST GROWTH FACTOR 7
1129	3bao-A	6.5	HEPARIN-BINDING GROWTH FACTOR 1
1130	4qo3-B	6.5	FIBROBLAST GROWTH FACTOR 1
1131	4q9g-A	6.5	FIBROBLAST GROWTH FACTOR 1
1132	1afc-G	6.5	ACIDIC FIBROBLAST GROWTH FACTOR
1133	6inu-A	6.5	MACROPHAGE MANNOSE RECEPTOR 1
1134	3jut-F	6.5	HEPARIN-BINDING GROWTH FACTOR 1
1135	1p63-A	6.5	ACIDIC FIBROBLAST GROWTH FACTOR
1136	3fj8-A	6.5	HEPARIN-BINDING GROWTH FACTOR 1
1137	3bau-A	6.5	HEPARIN-BINDING GROWTH FACTOR 1
1138	3cqa-A	6.5	HEPARIN-BINDING GROWTH FACTOR 1
1139	1afc-C	6.5	ACIDIC FIBROBLAST GROWTH FACTOR
1140	6e4q-B	6.5	POLYPEPTIDE N-ACETYLGALACTOSAMINYLTRANSFERASE 9
1141	2np0-A	6.5	BOTULINUM NEUROTOXIN TYPE B
1142	3fjd-A	6.5	HEPARIN-BINDING GROWTH FACTOR 1
1143	5hn1-A	6.5	INTERLEUKIN-37
1144	6ncu-B	6.5	INTERLEUKIN-37
1145	1dqg-A	6.4	MANNOSE RECEPTOR
1146	6e4q-D	6.4	POLYPEPTIDE N-ACETYLGALACTOSAMINYLTRANSFERASE 9
1147	4xki-A	6.4	FIBROBLAST GROWTH FACTOR 1
1148	2axm-B	6.4	ACIDIC FIBROBLAST GROWTH FACTOR
1149	3fjj-A	6.4	HEPARIN-BINDING GROWTH FACTOR 1
1150	3fuq-A	6.4	BONT/F (NEUROTOXIN TYPE F)
1151	5xtw-G	6.4	MACROPHAGE MANNOSE RECEPTOR 1
1152	4oee-A	6.4	FIBROBLAST GROWTH FACTOR 2
1153	4oef-A	6.4	FIBROBLAST GROWTH FACTOR 2
1154	1k5v-A	6.4	ACIDIC FIBROBLAST GROWTH FACTOR
1155	1fwv-A	6.4	CYSTEINE-RICH DOMAIN OF MANNOSE RECEPTOR
1156	2ntd-A	6.4	ACIDIC FIBROBLAST GROWTH FACTOR 1
1157	5xtw-F	6.4	MACROPHAGE MANNOSE RECEPTOR 1
1158	3crh-B	6.4	HEPARIN-BINDING GROWTH FACTOR 1
1159	1dqo-A	6.4	MANNOSE RECEPTOR
1160	3o44-B	6.4	HEMOLYSIN
1161	2hwa-A	6.4	HEPARIN-BINDING GROWTH FACTOR 1
1162	1jy0-A	6.4	ACIDIC FIBROBLAST GROWTH FACTOR
1163	2hz9-B	6.4	HEPARIN-BINDING GROWTH FACTOR 1
1164	3bav-A	6.4	HEPARIN-BINDING GROWTH FACTOR 1
1165	1axm-D	6.4	ACIDIC FIBROBLAST GROWTH FACTOR
1166	1z0h-B	6.4	BOTULINUM NEUROTOXIN TYPE B
1167	3fjb-A	6.4	HEPARIN-BINDING GROWTH FACTOR 1
1168	4q91-A	6.4	FIBROBLAST GROWTH FACTOR 1
1169	6ioe-A	6.4	MACROPHAGE MANNOSE RECEPTOR 1
1170	5w59-A	6.4	FIBROBLAST GROWTH FACTOR 9
1171	6mu2-A	6.4	INOSITOL 1,4,5-TRISPHOSPHATE RECEPTOR TYPE 1
1172	3fjd-B	6.4	HEPARIN-BINDING GROWTH FACTOR 1
1173	3hom-A	6.4	ACIDIC FIBROBLAST GROWTH FACTOR
1174	3o44-H	6.4	HEMOLYSIN
1175	1g82-B	6.4	FIBROBLAST GROWTH FACTOR 9
1176	1rg8-A	6.4	HEPARIN-BINDING GROWTH FACTOR 1
1177	1k5v-B	6.4	ACIDIC FIBROBLAST GROWTH FACTOR
1178	3uda-B	6.4	HEPARIN-BINDING GROWTH FACTOR 1
1179	1g82-C	6.4	FIBROBLAST GROWTH FACTOR 9
1180	1z0h-A	6.4	BOTULINUM NEUROTOXIN TYPE B
1181	2ntd-C	6.4	ACIDIC FIBROBLAST GROWTH FACTOR 1
1182	5xtw-E	6.4	MACROPHAGE MANNOSE RECEPTOR 1
1183	1hkn-F	6.4	HEPARIN-BINDING GROWTH FACTOR 1
1184	3ba5-A	6.4	HEPARIN-BINDING GROWTH FACTOR 1
1185	3o44-K	6.4	HEMOLYSIN
1186	3fjk-A	6.4	HEPARIN-BINDING GROWTH FACTOR 1
1187	3bah-A	6.4	HEPARIN-BINDING GROWTH FACTOR 1
1188	3o44-C	6.4	HEMOLYSIN
1189	1pzz-A	6.4	HEPARIN-BINDING GROWTH FACTOR 1
1190	1bar-A	6.4	ACIDIC FIBROBLAST GROWTH FACTOR
1191	1jt3-A	6.4	ACIDIC FIBROBLAST GROWTH FACTOR
1192	1bas-A	6.4	BASIC FIBROBLAST GROWTH FACTOR
1193	3fj9-A	6.4	HEPARIN-BINDING GROWTH FACTOR 1
1194	6mu2-D	6.4	INOSITOL 1,4,5-TRISPHOSPHATE RECEPTOR TYPE 1
1195	3uda-A	6.4	HEPARIN-BINDING GROWTH FACTOR 1
1196	3jrr-B	6.4	INOSITOL 1,4,5-TRISPHOSPHATE RECEPTOR TYPE 3
1197	6nqt-C	6.4	POLYPEPTIDE N-ACETYLGALACTOSAMINYLTRANSFERASE 2
1198	3fgm-A	6.4	HEPARIN-BINDING GROWTH FACTOR 1
1199	1jt7-B	6.4	ACIDIC FIBROBLAST GROWTH FACTOR
1200	3fjj-B	6.4	HEPARIN-BINDING GROWTH FACTOR 1
1201	5xtw-B	6.4	MACROPHAGE MANNOSE RECEPTOR 1
1202	3o44-J	6.4	HEMOLYSIN
1203	4tlv-F	6.4	ADP-RIBOSYLATING TOXIN CARDS
1204	1afc-D	6.4	ACIDIC FIBROBLAST GROWTH FACTOR
1205	3fji-A	6.4	HEPARIN-BINDING GROWTH FACTOR 1
1206	4qbv-A	6.4	FIBROBLAST GROWTH FACTOR 1
1207	1jt5-A	6.4	ACIDIC FIBROBLAST GROWTH FACTOR
1208	1jtc-D	6.4	ACIDIC FIBROBLAST GROWTH FACTOR
1209	3fjf-A	6.4	HEPARIN-BINDING GROWTH FACTOR 1
1210	1bla-A	6.4	BASIC FIBROBLAST GROWTH FACTOR
1211	1nzk-B	6.4	ACIDIC FIBROBLAST GROWTH FACTOR
1212	3cri-A	6.4	HEPARIN-BINDING GROWTH FACTOR 1
1213	1q03-B	6.4	HEPARIN-BINDING GROWTH FACTOR 1
1214	1q04-A	6.4	HEPARIN-BINDING GROWTH FACTOR 1
1215	1jqz-A	6.4	ACIDIC FIBROBLAST GROWTH FACTOR
1216	3ba4-B	6.4	HEPARIN-BINDING GROWTH FACTOR 1
1217	1afc-F	6.4	ACIDIC FIBROBLAST GROWTH FACTOR
1218	4qc4-A	6.4	FIBROBLAST GROWTH FACTOR 1
1219	4qbc-A	6.4	FIBROBLAST GROWTH FACTOR 1
1220	3crh-A	6.4	HEPARIN-BINDING GROWTH FACTOR 1
1221	1jt7-D	6.4	ACIDIC FIBROBLAST GROWTH FACTOR
1222	6nqt-E	6.4	POLYPEPTIDE N-ACETYLGALACTOSAMINYLTRANSFERASE 2
1223	1fga-A	6.4	BASIC FIBROBLAST GROWTH FACTOR
1224	3fja-A	6.4	HEPARIN-BINDING GROWTH FACTOR 1
1225	1jt4-A	6.4	ACIDIC FIBROBLAST GROWTH FACTOR
1226	1nzk-D	6.4	ACIDIC FIBROBLAST GROWTH FACTOR
1227	1jt7-A	6.4	ACIDIC FIBROBLAST GROWTH FACTOR
1228	3crg-B	6.4	HEPARIN-BINDING GROWTH FACTOR 1
1229	4qal-A	6.4	FIBROBLAST GROWTH FACTOR 1
1230	2l5x-A	6.4	INTERLEUKIN-1 ALPHA
1231	6ncu-A	6.4	INTERLEUKIN-37
1232	1g82-A	6.3	FIBROBLAST GROWTH FACTOR 9
1233	4oeg-A	6.3	FIBROBLAST GROWTH FACTOR 2
1234	1jt7-C	6.3	ACIDIC FIBROBLAST GROWTH FACTOR
1235	3cri-B	6.3	HEPARIN-BINDING GROWTH FACTOR 1
1236	1axm-B	6.3	ACIDIC FIBROBLAST GROWTH FACTOR
1237	1jtc-B	6.3	ACIDIC FIBROBLAST GROWTH FACTOR
1238	5xtw-C	6.3	MACROPHAGE MANNOSE RECEPTOR 1
1239	1nzk-C	6.3	ACIDIC FIBROBLAST GROWTH FACTOR
1240	4fgf-A	6.3	BASIC FIBROBLAST GROWTH FACTOR
1241	5xtw-H	6.3	MACROPHAGE MANNOSE RECEPTOR 1
1242	3fgm-B	6.3	HEPARIN-BINDING GROWTH FACTOR 1
1243	1fwu-A	6.3	CYSTEINE-RICH DOMAIN OF MANNOSE RECEPTOR
1244	3hom-B	6.3	ACIDIC FIBROBLAST GROWTH FACTOR
1245	1jt5-B	6.3	ACIDIC FIBROBLAST GROWTH FACTOR
1246	3cqa-B	6.3	HEPARIN-BINDING GROWTH FACTOR 1
1247	2ntd-D	6.3	ACIDIC FIBROBLAST GROWTH FACTOR 1
1248	2q9x-A	6.3	HEPARIN-BINDING GROWTH FACTOR 1
1249	4p0j-A	6.3	INTERLEUKIN-36 RECEPTOR ANTAGONIST/INTERLEUKIN-36
1250	2aqz-A	6.3	HEPARIN-BINDING GROWTH FACTOR 1
1251	3fjh-A	6.3	HEPARIN-BINDING GROWTH FACTOR 1
1252	1nzk-A	6.3	ACIDIC FIBROBLAST GROWTH FACTOR
1253	6g5f-B	6.3	BOTULINUM NEUROTOXIN TYPE B
1254	6ino-B	6.3	MACROPHAGE MANNOSE RECEPTOR 1
1255	2ntd-B	6.3	ACIDIC FIBROBLAST GROWTH FACTOR 1
1256	5xtw-D	6.3	MACROPHAGE MANNOSE RECEPTOR 1
1257	3bau-B	6.3	HEPARIN-BINDING GROWTH FACTOR 1
1258	3bav-B	6.3	HEPARIN-BINDING GROWTH FACTOR 1
1259	3fjc-B	6.3	HEPARIN-BINDING GROWTH FACTOR 1
1260	1m16-A	6.3	ACIDIC FIBROBLAST GROWTH FACTOR
1261	3ba7-B	6.3	HEPARIN-BINDING GROWTH FACTOR 1
1262	4qc4-B	6.3	FIBROBLAST GROWTH FACTOR 1
1263	4q9p-B	6.3	FIBROBLAST GROWTH FACTOR 1
1264	1jt3-B	6.3	ACIDIC FIBROBLAST GROWTH FACTOR
1265	3fjk-C	6.3	HEPARIN-BINDING GROWTH FACTOR 1
1266	2uus-A	6.3	HEPARIN-BINDING GROWTH FACTOR 1
1267	2erm-A	6.3	HEPARIN-BINDING GROWTH FACTOR 1
1268	3bah-B	6.3	HEPARIN-BINDING GROWTH FACTOR 1
1269	3fjk-B	6.3	HEPARIN-BINDING GROWTH FACTOR 1
1270	1jqz-B	6.3	ACIDIC FIBROBLAST GROWTH FACTOR
1271	3bb2-B	6.3	HEPARIN-BINDING GROWTH FACTOR 1
1272	4q9g-B	6.3	FIBROBLAST GROWTH FACTOR 1
1273	3hsm-B	6.3	RYANODINE RECEPTOR 1
1274	3fje-A	6.3	HEPARIN-BINDING GROWTH FACTOR 1
1275	3fj8-B	6.3	HEPARIN-BINDING GROWTH FACTOR 1
1276	6p2r-B	6.3	DOLICHYL-PHOSPHATE-MANNOSE--PROTEIN MANNOSYLTRANS
1277	1z2v-A	6.3	HEPARIN-BINDING GROWTH FACTOR 1
1278	3ba5-B	6.3	HEPARIN-BINDING GROWTH FACTOR 1
1279	4j23-B	6.3	FIBROBLAST GROWTH FACTOR RECEPTOR 2
1280	1xez-A	6.2	HEMOLYSIN
1281	1j0s-A	6.2	INTERLEUKIN-18
1282	2hwa-B	6.2	HEPARIN-BINDING GROWTH FACTOR 1
1283	1jt4-B	6.2	ACIDIC FIBROBLAST GROWTH FACTOR
1284	2hw9-B	6.2	HEPARIN-BINDING GROWTH FACTOR 1
1285	1m16-B	6.2	ACIDIC FIBROBLAST GROWTH FACTOR
1286	1q04-B	6.2	HEPARIN-BINDING GROWTH FACTOR 1
1287	3fja-B	6.2	HEPARIN-BINDING GROWTH FACTOR 1
1288	4zkt-A	6.2	BONTOXILYSIN A
1289	1ihk-A	6.2	GLIA-ACTIVATING FACTOR
1290	1fv3-B	6.2	TETANUS TOXIN HEAVY CHAIN
1291	3fje-B	6.2	HEPARIN-BINDING GROWTH FACTOR 1
1292	4zkt-E	6.2	BONTOXILYSIN A
1293	2fdb-M	6.2	FIBROBLAST GROWTH FACTOR 8 ISOFORM B
1294	1z4s-B	6.2	HEPARIN-BINDING GROWTH FACTOR 1
1295	3baq-B	6.2	HEPARIN-BINDING GROWTH FACTOR 1
1296	6p25-B	6.2	DOLICHYL-PHOSPHATE-MANNOSE--PROTEIN MANNOSYLTRANS
1297	4qbc-B	6.2	FIBROBLAST GROWTH FACTOR 1
1298	3pme-A	6.2	TYPE C NEUROTOXIN
1299	3rsj-B	6.2	BONT/F
1300	5xa0-A	6.2	INOSITOL 1,4,5-TRISPHOSPHATE RECEPTOR TYPE 1
1301	3o44-F	6.2	HEMOLYSIN
1302	5xtw-A	6.2	MACROPHAGE MANNOSE RECEPTOR 1
1303	1z4s-C	6.2	HEPARIN-BINDING GROWTH FACTOR 1
1304	2fdb-N	6.2	FIBROBLAST GROWTH FACTOR 8 ISOFORM B
1305	3bag-B	6.2	HEPARIN-BINDING GROWTH FACTOR 1
1306	1p63-B	6.2	ACIDIC FIBROBLAST GROWTH FACTOR
1307	1pzz-B	6.2	HEPARIN-BINDING GROWTH FACTOR 1
1308	1z4s-D	6.2	HEPARIN-BINDING GROWTH FACTOR 1
1309	3o44-A	6.2	HEMOLYSIN
1310	6inn-C	6.2	MACROPHAGE MANNOSE RECEPTOR 1
1311	3fj9-B	6.2	HEPARIN-BINDING GROWTH FACTOR 1
1312	1jy0-B	6.2	ACIDIC FIBROBLAST GROWTH FACTOR
1313	6ino-A	6.2	MACROPHAGE MANNOSE RECEPTOR 1
1314	3fjb-B	6.2	HEPARIN-BINDING GROWTH FACTOR 1
1315	3bao-B	6.2	HEPARIN-BINDING GROWTH FACTOR 1
1316	1z2v-B	6.2	HEPARIN-BINDING GROWTH FACTOR 1
1317	4qal-B	6.2	FIBROBLAST GROWTH FACTOR 1
1318	3crg-A	6.2	HEPARIN-BINDING GROWTH FACTOR 1
1319	4qbv-B	6.2	FIBROBLAST GROWTH FACTOR 1
1320	3fjh-B	6.2	HEPARIN-BINDING GROWTH FACTOR 1
1321	2hwm-B	6.2	HEPARIN-BINDING GROWTH FACTOR 1
1322	4q91-B	6.2	FIBROBLAST GROWTH FACTOR 1
1323	3rsj-A	6.2	BONT/F
1324	3fjf-B	6.2	HEPARIN-BINDING GROWTH FACTOR 1
1325	1ijt-A	6.1	FIBROBLAST GROWTH FACTOR 4
1326	4f83-A	6.1	TYPE C NEUROTOXIN
1327	1z4s-A	6.1	HEPARIN-BINDING GROWTH FACTOR 1
1328	1yto-C	6.1	HEPARIN-BINDING GROWTH FACTOR 1
1329	1yto-B	6.1	HEPARIN-BINDING GROWTH FACTOR 1
1330	6inn-D	6.1	MACROPHAGE MANNOSE RECEPTOR 1
1331	1yto-D	6.1	HEPARIN-BINDING GROWTH FACTOR 1
1332	6inn-A	6.1	MACROPHAGE MANNOSE RECEPTOR 1
1333	1rg8-B	6.1	HEPARIN-BINDING GROWTH FACTOR 1
1334	1bld-A	6.1	BASIC FIBROBLAST GROWTH FACTOR
1335	2aqz-B	6.1	HEPARIN-BINDING GROWTH FACTOR 1
1336	1yto-A	6	HEPARIN-BINDING GROWTH FACTOR 1
1337	6inn-B	6	MACROPHAGE MANNOSE RECEPTOR 1
1338	6inv-A	6	MACROPHAGE MANNOSE RECEPTOR 1
1339	5x9z-A	6	INOSITOL 1,4,5-TRISPHOSPHATE RECEPTOR TYPE 1
1340	1irp-A	5.9	INTERLEUKIN-1 RECEPTOR ANTAGONIST
1341	3o44-I	5.9	HEMOLYSIN
1342	3o44-D	5.9	HEMOLYSIN
1343	3o44-L	5.9	HEMOLYSIN
1344	2ki6-B	5.9	SYNAPTOTAGMIN-1
1345	2ki4-A	5.9	HEPARIN-BINDING GROWTH FACTOR 1
1346	3o44-G	5.9	HEMOLYSIN
1347	2k8r-A	5.9	HEPARIN-BINDING GROWTH FACTOR 1
1348	1rml-A	5.9	ACIDIC FIBROBLAST GROWTH FACTOR
1349	3o44-E	5.8	HEMOLYSIN
1350	3o44-N	5.8	HEMOLYSIN
1351	5lr0-B	5.8	BOTULINUM NEUROTOXIN D/C PROTEIN
1352	2k43-A	5.8	HEPARIN-BINDING GROWTH FACTOR 1
1353	3o44-M	5.8	HEMOLYSIN
1354	2k4a-B	5.8	SYNAPTOTAGMIN-1
1355	5w21-B	5.7	KLOTHO
1356	2kki-A	5.7	INTERLEUKIN-1 ALPHA
1357	2ki6-E	5.7	SYNAPTOTAGMIN-1
1358	2ki4-D	5.7	HEPARIN-BINDING GROWTH FACTOR 1
1359	2p39-A	5.7	FIBROBLAST GROWTH FACTOR 23
1360	1f31-A	5.6	BOTULINUM NEUROTOXIN TYPE B
1361	5ndf-E	5.5	POLYPEPTIDE N-ACETYLGALACTOSAMINYLTRANSFERASE 2
1362	5x9z-B	5.3	INOSITOL 1,4,5-TRISPHOSPHATE RECEPTOR TYPE 1
1363	6uqk-D	5.3	INOSITOL 1,4,5-TRIPHOSPHATE RECEPTOR, TYPE 3
1364	5mk8-B	5.1	BOTULINUM NEUROTOXIN FA BINDING DOMAIN
1365	5ao5-A	5.1	C-TYPE MANNOSE RECEPTOR 2
1366	5xa0-B	5.1	INOSITOL 1,4,5-TRISPHOSPHATE RECEPTOR TYPE 1
1367	5n0c-B	4.9	TETANUS TOXIN
1368	3p6i-A	4.8	DE NOVO DESIGNED BETA-TREFOIL ARCHITECTURE WITH S
1369	6hpi-A	4.8	INTERLEUKIN-36 ALPHA
1370	5j8v-C	4.8	RYANODINE RECEPTOR 1
1371	5j8v-B	4.8	RYANODINE RECEPTOR 1
1372	3jav-D	4.7	INOSITOL 1,4,5-TRISPHOSPHATE RECEPTOR TYPE 1
1373	3jav-C	4.7	INOSITOL 1,4,5-TRISPHOSPHATE RECEPTOR TYPE 1
1374	3jav-A	4.7	INOSITOL 1,4,5-TRISPHOSPHATE RECEPTOR TYPE 1
1375	5j8v-A	4.7	RYANODINE RECEPTOR 1
1376	1w3a-A	4.6	HEMOLYTIC LECTIN LSLA
1377	1hcd-A	4.6	HISACTOPHILIN
1378	3jav-B	4.6	INOSITOL 1,4,5-TRISPHOSPHATE RECEPTOR TYPE 1
1379	5e4l-B	4.5	C-TYPE MANNOSE RECEPTOR 2
1380	5ak1-A	4.5	CARBOHYDRATE BINDING FAMILY 6
1381	5e4l-A	4.5	C-TYPE MANNOSE RECEPTOR 2
1382	5ao6-A	4.5	C-TYPE MANNOSE RECEPTOR 2
1383	5foz-B	4.5	TOXIN
1384	5e4k-A	4.4	C-TYPE MANNOSE RECEPTOR 2
1385	4d11-C	4.3	PEPTIDE
1386	1fmm-S	4.3	ACIDIC FIBROBLAST GROWTH FACTOR
1387	1sr4-C	4.1	CYTOLETHAL DISTENDING TOXIN SUBUNIT A
1388	6euj-C	4	BETA-GLUCANASE
1389	2fo1-A	3.9	5'-
1390	6b0t-A	3.7	FASCIN
1391	1dzd-A	3.7	ACIDIC FIBROBLAST GROWTH FACTOR
1392	5fv9-D	3.7	GALNAC-T2
1393	5ew6-A	3.5	C-TYPE MANNOSE RECEPTOR 2
1394	5bxp-A	3.4	LACTO-N-BIOSIDASE
1395	4d0z-C	3.4	PEPTIDE
1396	5ndf-C	3.3	POLYPEPTIDE N-ACETYLGALACTOSAMINYLTRANSFERASE 2
1397	6bfm-B	3.2	LECTIN
1398	2kll-A	3.1	INTERLEUKIN-33
1399	6inu-B	2.7	MACROPHAGE MANNOSE RECEPTOR 1
1400	3n0k-A	2.3	SERINE PROTEASE INHIBITOR 1
1401	4uzg-A	2.1	SURFACE PROTEIN SPB1
