## Supplementary Table 6 for "Characterization of two conserved cell death elicitor families from the Dothideomycete fungal pathogens *Dothistroma septosporum* and *Fulvia fulva* (syn. *Cladosporium fulvum*)"

### Sheet: DsEcp20-1
Supplementary Table S6: JGI hits of each Dothistroma septosporum Ecp20 and Ecp32 family member.
DsEcp20-1 (JGI ID 5311)
JGI Hita	E-Value	% Hit Coverage	% Hit Identity	Organism		a JGI, Joint Genome Institute; BLASTp, Basic Local Alignment Search Tool for protein; Only those BLASTp hits with an expect E-value of <1E-05 were considered.
Aspacri1|173109	8.13e-06	0.3711	0.3051	Aspergillus acristatulus CBS 119.55 v1.0
Aspamy1|138971	2.55e-06	0.2699	0.2951	Aspergillus amylovorus CBS 600.67 v1.0
Aspang1|126568	9.88e-06	0.3961	0.2951	Aspergillus angustatus CBS 273.65 v1.0
Aspbip1|283700	2.15e-06	0.3784	0.3036	Aspergillus biplanus CBS 468.65 v1.0
Aspbisp1|197611	9.87e-06	0.0745	0.32	Aspergillus bisporus CBS 707.71 v1.0
Aspcle1|112734	8.08e-06	0.3711	0.3051	Aspergillus cleistominutus CBS 200.75 v1.0
Aspdese1|129804	5.23e-06	0.3711	0.3051	Aspergillus desertorum CBS 653.73 v1.0
Aspfove1|138290	4.29e-06	0.3711	0.3051	Aspergillus foveolata CBS 279.81 v1.0
Aspfru1|55697	8.27e-06	0.3185	0.32	Aspergillus fructiculosus v1.0
Aspger1|208245	7.45e-06	0.4067	0.2951	Aspergillus germanicus CBS 123887 v1.0
Asphethal1|302102	5.11e-06	0.3268	0.32	Aspergillus heterothallicus CBS 489.65 v1.0
Aspind2_1|165745	6e-06	0.3145	0.32	Aspergillus indicus v2.0
Aspkev1|247010	5.65e-06	0.3333	0.34	Aspergillus keveii CBS 209.92 v1.0
Aspnav1_1|218097	8.12e-06	0.3711	0.3051	Aspergillus navahoensis v1.0
Aspne1|153426	5.7e-06	0.3711	0.3051	Aspergillus neoechinulatus CBS120.55 v1.0
Asppac1|577344	8.19e-06	0.3711	0.3051	Aspergillus pachycristatus IBT 23550 v1.0
Asppust1|209924	4.15e-06	0.3289	0.32	Aspergillus pseudoustus CBS 123904 v1.0
Asprec1_1|155143	8.03e-06	0.3145	0.34	Aspergillus recurvatus v1.0
Aspsil1|313024	7.39e-06	0.4326	0.2787	Aspergillus silvaticus CBS 128.55 v1.0
Aspstec1_1|16947	1.08e-06	0.3711	0.322	Aspergillus stercoraria CBS 428.93 v1.0
Byssp1|8689	5.33e-06	0.0701	0.2963	Byssochlamys spectabilis No. 5
Clafu1|189833	1.47e-29	0.5207	0.4365	Cladosporium fulvum v1.0
Eurhe1|409904	9.58e-06	0.2695	0.3947	Eurotium rubrum v1.0
Monpu1|103368	1.89e-07	0.4082	0.3167	Monascus purpureus v1.0
Monru1|428584	3.49e-06	0.4082	0.3	Monascus ruber NRRL 1597 v1.0
Tripara1|377441	5.65e-06	0.432	0.3333	Trichocoma paradoxa CBS 103.73 v1.0
Zasce1|18724	5.85e-19	0.7135	0.3279	Zasmidium cellare ATCC 36951 v1.0

### Sheet: DsEcp20-2
DsEcp20-2 (JGI ID 51158)
JGI Hita	E-Value	% Hit Coverage	% Hit Identity	Organism
Cerbe1|1550	1.27e-28	0.7582	0.4828	Cercospora berteroae CBS 538.71
Cerbe1|8414	7.06e-21	0.6387	0.4262	Cercospora berteroae CBS 538.71
Cerbe1|4883	2.2e-06	0.3203	0.449	Cercospora berteroae CBS 538.71
Cerzm1|89740	1.51e-35	0.8571	0.4683	Cercospora zeae-maydis v1.0
Cerzm1|93099	3.24e-21	0.6415	0.4338	Cercospora zeae-maydis v1.0
Cerzm1|93769	2.61e-06	0.3376	0.434	Cercospora zeae-maydis v1.0
Clafu1|196849	2.99e-59	0.9799	0.6644	Cladosporium fulvum v1.0
Clafu1|192674	1.38e-26	0.7712	0.4831	Cladosporium fulvum v1.0
Clasph1|7660	2.79e-14	0.6045	0.4815	Cladosporium sphaerospermum UM 843
Disac1|380732	4.84e-19	0.6561	0.4757	Dissoconium aciculare v1.0
Disac1|377033	3.99e-16	0.673	0.4112	Dissoconium aciculare v1.0
Dotse1|51158	1.62e-93	0.7865	0.9338	Dothistroma septosporum NZE10 v1.0
Dotse1|70694	1.41e-31	0.8158	0.4435	Dothistroma septosporum NZE10 v1.0
Horwer1|13845	2.63e-29	0.817	0.456	Hortaea werneckii EXF-2000 M0 v1.0
Horwer1|7779	2.63e-29	0.817	0.456	Hortaea werneckii EXF-2000 M0 v1.0
Myceu1|8905	2.08e-28	0.2815	0.5088	Mycosphaerella eumusae CBS 114824
Mycgr3|105182	1.21e-14	0.6923	0.4343	Mycosphaerella graminicola v2.0
Mycfi2|209811	4.29e-31	0.7718	0.4957	Pseudocercospora (Mycosphaerella) fijiensis v2.0
Psemus1|673	1.99e-34	0.7632	0.5517	Pseudocercospora musae CBS 116634
Pseule1|945848	9.96e-29	0.9071	0.4803	Pseudocercospora ulei ERN8 v1.0
Pseule1|818864	2.16e-27	0.8613	0.4831	Pseudocercospora ulei ERN8 v1.0
Pseule1|740049	1.12e-18	0.7808	0.4386	Pseudocercospora ulei ERN8 v1.0
Sepmu1|151343	1.2e-43	0.7853	0.5469	Septoria musiva SO2202 v1.0
Sepmu1|158802	5.8e-13	0.5625	0.3778	Septoria musiva SO2202 v1.0
Seppo1|47895	3.53e-35	0.8061	0.4662	Septoria populicola v1.0
Seppo1|14930	4.71e-16	0.7329	0.3729	Septoria populicola v1.0
Zasce1|71191	7.23e-44	0.8041	0.5882	Zasmidium cellare ATCC 36951 v1.0
Zymar1|774978	3.37e-16	0.7273	0.4327	Zymoseptoria ardabiliae STIR04_1.1.1
Zymbr1|783	2.06e-15	0.6923	0.4444	Zymoseptoria brevis Zb18110
Zymps1|804909	2.15e-15	0.6923	0.4343	Zymoseptoria pseudotritici STIR04_2.2.1

### Sheet: DsEcp20-3
DsEcp20-3 (JGI ID 70694)
JGI Hita	E-Value	% Hit Coverage	% Hit Identity	Organism
Cerbe1|1550	1.27e-28	0.7582	0.4828	Cercospora berteroae CBS 538.71
Cerbe1|8414	7.06e-21	0.6387	0.4262	Cercospora berteroae CBS 538.71
Cerbe1|4883	2.2e-06	0.3203	0.449	Cercospora berteroae CBS 538.71
Cerzm1|89740	1.51e-35	0.8571	0.4683	Cercospora zeae-maydis v1.0
Cerzm1|93099	3.24e-21	0.6415	0.4338	Cercospora zeae-maydis v1.0
Cerzm1|93769	2.61e-06	0.3376	0.434	Cercospora zeae-maydis v1.0
Clafu1|196849	2.99e-59	0.9799	0.6644	Cladosporium fulvum v1.0
Clafu1|192674	1.38e-26	0.7712	0.4831	Cladosporium fulvum v1.0
Clasph1|7660	2.79e-14	0.6045	0.4815	Cladosporium sphaerospermum UM 843
Disac1|380732	4.84e-19	0.6561	0.4757	Dissoconium aciculare v1.0
Disac1|377033	3.99e-16	0.673	0.4112	Dissoconium aciculare v1.0
Dotse1|51158	1.62e-93	0.7865	0.9338	Dothistroma septosporum NZE10 v1.0
Dotse1|70694	1.41e-31	0.8158	0.4435	Dothistroma septosporum NZE10 v1.0
Horwer1|13845	2.63e-29	0.817	0.456	Hortaea werneckii EXF-2000 M0 v1.0
Horwer1|7779	2.63e-29	0.817	0.456	Hortaea werneckii EXF-2000 M0 v1.0
Myceu1|8905	2.08e-28	0.2815	0.5088	Mycosphaerella eumusae CBS 114824
Mycgr3|105182	1.21e-14	0.6923	0.4343	Mycosphaerella graminicola v2.0
Mycfi2|209811	4.29e-31	0.7718	0.4957	Pseudocercospora (Mycosphaerella) fijiensis v2.0
Psemus1|673	1.99e-34	0.7632	0.5517	Pseudocercospora musae CBS 116634
Pseule1|945848	9.96e-29	0.9071	0.4803	Pseudocercospora ulei ERN8 v1.0
Pseule1|818864	2.16e-27	0.8613	0.4831	Pseudocercospora ulei ERN8 v1.0
Pseule1|740049	1.12e-18	0.7808	0.4386	Pseudocercospora ulei ERN8 v1.0
Sepmu1|151343	1.2e-43	0.7853	0.5469	Septoria musiva SO2202 v1.0
Sepmu1|158802	5.8e-13	0.5625	0.3778	Septoria musiva SO2202 v1.0
Seppo1|47895	3.53e-35	0.8061	0.4662	Septoria populicola v1.0
Seppo1|14930	4.71e-16	0.7329	0.3729	Septoria populicola v1.0
Zasce1|71191	7.23e-44	0.8041	0.5882	Zasmidium cellare ATCC 36951 v1.0
Zymar1|774978	3.37e-16	0.7273	0.4327	Zymoseptoria ardabiliae STIR04_1.1.1
Zymbr1|783	2.06e-15	0.6923	0.4444	Zymoseptoria brevis Zb18110
Zymps1|804909	2.15e-15	0.6923	0.4343	Zymoseptoria pseudotritici STIR04_2.2.1

### Sheet: DsEcp20-4
DsEcp20-4 (JGI ID 43416)
JGI Hita	E-Value	% Hit Coverage	% Hit Identity	Organism
Achstr1|404847	1.63e-31	0.6078	0.6344	Achaetomium strumarium CBS333.67 v1.0
Aciaci1|1460842	9.85e-29	0.6424	0.5876	Acidothrix acidophila CBS 136259 v1.0
Acrchr1|1105	4.48e-23	0.6821	0.5146	Acremonium chrysogenum ATCC 11550
Acrst1|1338680	1.13e-26	0.698	0.5192	Acremonium strictum DS1bioAY4a v1.0
Annbov1|57232	3.67e-18	0.7297	0.5278	Annulohypoxylon bovei var. microspora CBS 124037 v1.0
Annbov1|191538	8.1e-22	0.5467	0.5854	Annulohypoxylon bovei var. microspora CBS 124037 v1.0
Annmae1|155113	3.18e-17	0.7297	0.537	Annulohypoxylon maeteangense CBS 123835 v1.0
Annmae1|145568	8.26e-22	0.5497	0.5783	Annulohypoxylon maeteangense CBS 123835 v1.0
Annmin1|137360	1.69e-24	0.6351	0.5532	Annulohypoxylon minutellum CBS 135445 v1.0
Annmin1|285035	7.79e-17	0.6174	0.4674	Annulohypoxylon minutellum CBS 135445 v1.0
Annmor1|150116	1.15e-16	0.7347	0.5185	Annulohypoxylon moriforme CBS 123579 v1.0
Annmor1|315731	4.08e-23	0.5533	0.6145	Annulohypoxylon moriforme CBS 123579 v1.0
Annnit1|114806	3.07e-27	0.6351	0.5851	Annulohypoxylon nitens CBS 120705 v1.0
Annnit1|158785	4.83e-22	0.5695	0.5814	Annulohypoxylon nitens CBS 120705 v1.0
AnFL0455|61784	8.12e-17	0.75	0.5045	Annulohypoxylon sp. FL0455 v1.0
AnFL0455|503293	6.25e-11	0.6275	0.5312	Annulohypoxylon sp. FL0455 v1.0
Annsty1|403306	1.03e-26	0.6351	0.5745	Annulohypoxylon stygium FL0470 v1.0
Annsty1|215710	3.53e-22	0.7285	0.4909	Annulohypoxylon stygium FL0470 v1.0
Anntru1|432074	3.76e-16	0.75	0.4955	Annulohypoxylon truncatum CBS 140777 v1.0
Anntru1|55122	6.21e-11	0.6275	0.5312	Annulohypoxylon truncatum CBS 140777 v1.0
Antav1|340667	4.63e-20	0.6331	0.5455	Anthostoma avocetta NRRL 3190 v1.0
Antav1|428686	6.04e-10	0.4792	0.4203	Anthostoma avocetta NRRL 3190 v1.0
Antleu1|133888	1.61e-18	0.6259	0.5172	Anthostomella leucospermi CBS110126 v1.0
Antleu1|186408	2e-11	0.4861	0.4429	Anthostomella leucospermi CBS110126 v1.0
Anttom1|381592	1.25e-18	0.6331	0.5227	Anthostomella tomicoides 1013 v1.0
Anttom1|359160	6.06e-10	0.4792	0.4203	Anthostomella tomicoides 1013 v1.0
Apibac1|261656	4.79e-20	0.8732	0.5	Apiosordaria backusii CBS 540.89 v1.0
Apibac1|367089	1.64e-11	0.3429	0.5	Apiosordaria backusii CBS 540.89 v1.0
Apimo1|186156	7.82e-18	0.6987	0.4128	Apiospora montagnei NRRL 25634 v1.0
Apimo1|52858	1.23e-17	0.5442	0.5375	Apiospora montagnei NRRL 25634 v1.0
Aplpr1|284290	2.57e-39	0.6575	0.6875	Aplosporella prunicola CBS 121.167 v1.0
Apope1|182897	1.89e-24	0.6364	0.5604	Apodospora peruviana CBS 118394 v1.0
Artesp1|448142	2.71e-20	0.5714	0.5595	Arthrinium esporlense UNIPAMPA010 v1.0
Aspacri1|175451	5e-31	0.7586	0.5455	Aspergillus acristatulus CBS 119.55 v1.0
Aspala1|154108	1.56e-29	0.7619	0.5268	Aspergillus alabamensis v1.0
Aspall1|128884	1.52e-31	0.7687	0.5487	Aspergillus allahabadii v1.0
Aspamoe1|207149	1.26e-29	0.7708	0.5315	Aspergillus amoeneus CBS 111.32 v1.0
Aspamy1|149103	4.79e-28	0.7586	0.5182	Aspergillus amylovorus CBS 600.67 v1.0
Aspang1|965591	1.12e-30	0.7586	0.5364	Aspergillus angustatus CBS 273.65 v1.0
Aspaura1|181760	3.38e-30	0.7333	0.5273	Aspergillus aurantiobrunneus CBS 465.65 v1.0
Aspauran1|418743	4.28e-28	0.7586	0.5182	Aspergillus aurantiopurpureus v1.0
Aspaurlat1|278229	4.88e-29	0.7724	0.5	Aspergillus aureolatus CBS 190.65 v1.0
Aspaur1|180998	1.09e-31	0.7619	0.5625	Aspergillus aureoterreus v1.0
Aspaus1|676282	1.25e-29	0.7708	0.5315	Aspergillus austroafricanus IBT 32289 v1.0
Aspcaesp1|55094	1.13e-27	0.7586	0.5182	Aspergillus caespitosus CBS 103.45 v1.0
Aspcal1|770652	4.92e-29	0.7619	0.5179	Aspergillus calidoustus
Aspcal1|771569	1.38e-26	0.6494	0.58	Aspergillus calidoustus
Aspcali1|164271	4.8e-29	0.7619	0.5179	Aspergillus calidoustus CBS 113228 v1.0
Aspcali1|668483	1.35e-26	0.6494	0.58	Aspergillus calidoustus CBS 113228 v1.0
Aspcalif1|228649	4.38e-29	0.7431	0.5514	Aspergillus californicus CBS 123895 v1.0
Aspcanin1|237521	4.75e-29	0.6803	0.57	Aspergillus caninus CBS 128032 v1.0
Aspcar1|285976	5.24e-27	0.5644	0.5	Aspergillus carlsbadensis CBS 123894 v1.0
Aspcar1|312985	3.43e-26	0.6282	0.5714	Aspergillus carlsbadensis CBS 123894 v1.0
Aspcle1|109516	4.97e-31	0.7586	0.5455	Aspergillus cleistominutus CBS 200.75 v1.0
Aspcon1|944280	2.89e-29	0.7724	0.5268	Aspergillus conjunctus CBS 476.65 v1.0
Aspcorr1|17815	7.88e-30	0.7586	0.5364	Aspergillus corrugatus CBS 191.77 v1.0
Aspcreb1|572954	4.49e-31	0.7586	0.5364	Aspergillus creber IBT 32277 v1.0
Aspcro1_1|172761	1.37e-27	0.7972	0.4737	Aspergillus croceus CBS 134396 v1.0
Aspcru1|384433	2.09e-29	0.7551	0.5315	Aspergillus crustosus CBS 478.65 v1.0
Aspdef1|73670	7.73e-28	0.6849	0.57	Aspergillus deflectus CBS 109.55 v1.0
Aspden1|301018	3.49e-29	0.7586	0.5273	Aspergillus dentatus CBS 114.63 v1.0
Aspdese1|142917	3.37e-29	0.7586	0.5273	Aspergillus desertorum CBS 653.73 v1.0
Aspdro1|205678	2.99e-29	0.7724	0.5357	Aspergillus dromiae CBS 140633 v1.0
Aspegy1|520169	4.88e-27	0.7432	0.5182	Aspergillus egyptiacus CBS 656.73 v1.0
Aspfalc1|195910	3.75e-29	0.7586	0.5273	Aspergillus falconensis CBS 271.91 v1.0
Aspfili1|176832	5.97e-30	0.7724	0.5446	Aspergillus filifera CBS 114510 v1.0
Aspflo1|155223	1.15e-31	0.7619	0.5625	Aspergillus floccosus CBS 116.37 v1.0
Aspfove1|143883	1.24e-30	0.7655	0.5405	Aspergillus foveolata CBS 279.81 v1.0
Aspfru1|193671	3.73e-29	0.7586	0.5273	Aspergillus fructiculosus v1.0
Aspger1|248450	2.3e-27	0.6266	0.5859	Aspergillus germanicus CBS 123887 v1.0
Aspger1|236408	2.58e-27	0.7619	0.5	Aspergillus germanicus CBS 123887 v1.0
Aspgra1|424738	1.28e-29	0.7315	0.5505	Aspergillus granulosus CBS 588.65 v1.0
Aspgra1|379831	1.32e-25	0.74	0.5225	Aspergillus granulosus CBS 588.65 v1.0
Asphethal1|256699	1.55e-30	0.8095	0.5126	Aspergillus heterothallicus CBS 489.65 v1.0
Asphethal1|246919	7.54e-28	0.6733	0.5644	Aspergillus heterothallicus CBS 489.65 v1.0
Asphey1|25058	7.3e-29	0.7415	0.5229	Aspergillus heyangensis CBS 101751 v1.0
Asphor1|114860	2.84e-29	0.7619	0.5357	Aspergillus hortai IBT 26384 v1.0
Aspign1|239452	9.8e-31	0.7483	0.5545	Aspergillus igneus CBS 466.65 v1.0
Aspind2_1|33929	1.73e-30	0.7586	0.5364	Aspergillus indicus v2.0
Aspinso1|155542	1.2e-29	0.6759	0.6122	Aspergillus insolitus CBS 384.61 v1.0
Aspins1|271048	3.62e-27	0.7483	0.5091	Aspergillus insuetus CBS 107.25 v1.0
Aspins1|300103	5.95e-27	0.6266	0.5859	Aspergillus insuetus CBS 107.25 v1.0
Aspisr1|19848	3.02e-26	0.7448	0.5	Aspergillus israelensis CBS 140627 v1.0
Aspisr1|15669	1.65e-06	0.3404	0.5	Aspergillus israelensis CBS 140627 v1.0
Aspkar1|221979	2.44e-29	0.7619	0.5179	Aspergillus karnatakaensis CBS 102800 v1.0
Aspkev1|307186	1.98e-27	0.7483	0.5091	Aspergillus keveii CBS 209.92 v1.0
Aspkev1|292531	8.71e-27	0.6358	0.5534	Aspergillus keveii CBS 209.92 v1.0
Aspluc1|379592	5.86e-28	0.6918	0.5743	Aspergillus lucknowensis CBS 449.75 v1.0
Aspmic1|352072	2.18e-26	0.7639	0.5	Aspergillus microcysticus CBS 120.58 v1.0
Aspmic1|62816	1.16e-17	0.6853	0.4184	Aspergillus microcysticus CBS 120.58 v1.0
Aspmir1|187676	2.22e-29	0.7724	0.5357	Aspergillus miraensis CBS 140625 v1.0
Aspmul1_1|148768	4.93e-22	0.6972	0.5354	Aspergillus multicolor v1.0
Aspmul1_1|176007	4e-10	0.3767	0.5091	Aspergillus multicolor v1.0
Aspnav1_1|19345	4.25e-28	0.7586	0.5182	Aspergillus navahoensis v1.0
Aspne1|187732	4.76e-29	0.7586	0.5273	Aspergillus neoechinulatus CBS120.55 v1.0
Aspnid1|6259	1.15e-28	0.7413	0.5377	Aspergillus nidulans
Aspniv1|231656	3.94e-31	0.7551	0.5495	Aspergillus niveus CBS 471.91 v1.0
Aspoli1_1|195529	8.28e-30	0.7724	0.5357	Aspergillus olivicola v1.0
Asppac1|676999	5.04e-31	0.7586	0.5455	Aspergillus pachycristatus IBT 23550 v1.0
Asppdef1|227769	2.55e-29	0.7619	0.5179	Aspergillus pseudodeflectus v1.0
Asppdef1|150670	2.03e-26	0.5495	0.58	Aspergillus pseudodeflectus v1.0
Asppseute1|325406	2.81e-29	0.7619	0.5357	Aspergillus pseudoterreus ATCC32359 v1.0
Asppterr1|33051	2.78e-29	0.7619	0.5357	Aspergillus pseudoterreus DTO 47-E6 v1.0
Asppust1|160001	2.33e-30	1	0.5085	Aspergillus pseudoustus CBS 123904 v1.0
Asppust1|220799	7.7e-27	0.6299	0.5979	Aspergillus pseudoustus CBS 123904 v1.0
Asppuu1|228751	1.27e-29	0.7586	0.5273	Aspergillus puulaauensis IBT 32284 v1.0
Aspquag1|202837	2.74e-29	0.7586	0.5364	Aspergillus quadrilineatus (gemmatus) CBS 853.96 v1.0
Aspquag1|205737	1.23e-17	0.5417	0.4872	Aspergillus quadrilineatus (gemmatus) CBS 853.96 v1.0
Asprec1_1|173508	3.59e-29	0.7586	0.5273	Aspergillus recurvatus v1.0
Aspsim1_1|193932	9.3e-29	0.7586	0.5182	Aspergillus similis v1.0
Aspspe1_1|49925	6.04e-29	0.7551	0.5225	Aspergillus spectabilis CBS 429.77A v1.0
Aspspe1_1|176992	2.02e-28	0.6986	0.5686	Aspergillus spectabilis CBS 429.77A v1.0
Aspspe1_1|176755	2.39e-27	0.7415	0.5138	Aspergillus spectabilis CBS 429.77A v1.0
Aspstel1_1|97022	4.83e-28	0.9237	0.5229	Aspergillus stella-maris CBS 113639 v1.0
Aspestel1|193708	5.03e-29	0.7586	0.5364	Aspergillus stellifer CBS 598.65 v1.0
Aspstec1_1|229121	2.52e-29	0.7586	0.5273	Aspergillus stercoraria CBS 428.93 v1.0
Aspsublat1|227995	2.67e-29	0.7586	0.5364	Aspergillus sublatus IBT 19356 v1.0
Aspesubv1|33190	1.52e-30	0.7586	0.5545	Aspergillus subversicolor IBT 32280 v1.0
Aspsulp1|561303	5.9e-30	0.7586	0.5364	Aspergillus sulphureoviridis CBS 140626 v1.0
Aspsy1|55670	1.6e-31	0.8819	0.5357	Aspergillus sydowii CBS 593.65 v1.0
Aspten1|693799	1.25e-29	0.7586	0.5273	Aspergillus tennesseensis IBT 32283 v1.0
Aspte1|965	1.05e-15	0.5909	0.4359	Aspergillus terreus NIH 2624
Asptetr1|179495	2.71e-29	0.7586	0.5364	Aspergillus tetrazonus CBS 591.65A v1.0
Aspth1|329263	9e-28	0.7619	0.5	Aspergillus thesauricus IBT 34227 v1.0
Aspund1_1|265103	9.57e-29	0.7619	0.5179	Aspergillus undulatus CBS 261.88 v1.0
Aspung1|162356	2.25e-26	0.7586	0.5	Aspergillus unguis CBS132.55 v1.0
Aspung1|144639	1.19e-17	0.6806	0.4184	Aspergillus unguis CBS132.55 v1.0
Aspvar1|319093	1.81e-19	0.7569	0.4587	Aspergillus varians CBS 505.65 v1.0
Aspven1|361410	1.4e-28	0.7808	0.5175	Aspergillus venezuelensis CBS 868.97 v1.0
Aspve1|37488	4.95e-30	0.7708	0.5315	Aspergillus versicolor v1.0
Astsub1|463406	7.03e-15	0.5108	0.5493	Astrocystis sublimbata CBS 130006 v1.0
Astsub1|409847	1.82e-09	0.5	0.4306	Astrocystis sublimbata CBS 130006 v1.0
Beaba1|3898	4.41e-09	0.5429	0.4211	Beauveria bassiana ARSEF 2860
Corbr1|6674	5.84e-09	0.539	0.4211	Beauveria brongniartii RCEF 3172
Bisma1|127563	4.46e-19	0.5548	0.5556	Biscogniauxia marginata CBS 124505 v1.0
Bisma1|388274	3.44e-22	0.5646	0.5542	Biscogniauxia marginata CBS 124505 v1.0
Bisme1|614769	1.61e-26	0.6552	0.5895	Biscogniauxia mediterranea AZ0048 v1.0
Bisme1|665812	1.53e-16	0.5294	0.5309	Biscogniauxia mediterranea AZ0048 v1.0
Bismed1|268852	1.61e-26	0.6552	0.5895	Biscogniauxia mediterranea CBS 129072 v1.0
Bismed1|320505	7.83e-17	0.5436	0.5432	Biscogniauxia mediterranea CBS 129072 v1.0
Bisnum1|565619	7.75e-28	0.6781	0.5859	Biscogniauxia nummularia v1.0
Bisnum1|558014	5.64e-19	0.6389	0.4891	Biscogniauxia nummularia v1.0
Biscog1|595981	1e-24	0.4845	0.5638	Biscogniauxia sp. FL1348 v1.0
Biscog1|329754	2.44e-16	0.5793	0.5119	Biscogniauxia sp. FL1348 v1.0
Cornip1|446199	2.19e-21	0.5346	0.5412	Boliniaceae sp. AZ0804 v1.0
Bombom1|502066	1.35e-11	0.6645	0.4851	Bombardia bombarda SMH3391-2 v1.0
Botdo1_1|291952	1.8e-38	0.6735	0.697	Botryosphaeria dothidea
Brefa1|135265	2.81e-21	0.4932	0.4795	Bretziella fagacearum C519 v1.0
Byssp1|6451	8.96e-29	0.7007	0.5825	Byssochlamys spectabilis No. 5
CtCBS203_1|669154	1.72e-24	0.6483	0.5638	Camillea tinctor CBS 203.56 v1.0
CtCBS203_1|648014	1.82e-14	0.5586	0.4938	Camillea tinctor CBS 203.56 v1.0
Cercau1|422793	3.29e-21	0.6923	0.5253	Cercophora caudata CBS 606.72 v1.0
Cercau1|393456	6.33e-13	0.5676	0.5397	Cercophora caudata CBS 606.72 v1.0
Cernew1|354590	3.37e-21	0.7951	0.4742	Cercophora newfieldiana SMH2532-1 v1.0
Cernew1|448881	6.31e-17	0.5211	0.5405	Cercophora newfieldiana SMH2532-1 v1.0
Cersc1|444425	1.31e-30	0.6597	0.6316	Cercophora scortea SMH4131-1 v1.0
Cerbe1|7739	1.31e-40	0.7517	0.6071	Cercospora berteroae CBS 538.71
Cerzm1|114386	4.15e-43	0.7415	0.6606	Cercospora zeae-maydis v1.0
Chafi1|442865	5.55e-25	0.74	0.4775	Chaetomidium fimeti CBS 168.71 v1.0
Chagl1|269407	2.21e-25	0.78	0.4615	Chaetomium globosum MPI-SDFR-AT-0079 v1.0
Chagl_1|15102	5.41e-25	0.78	0.453	Chaetomium globosum v1.0
Cha1176438|52377	2.78e-27	0.7533	0.5133	Chaetomium sp. 1176438 v1.0
Chame1|238146	3.76e-20	0.86	0.4806	Chaetomium sp. MPI-CAGE-AT-0009 v1.0
Chain1|2094	1.49e-28	0.8138	0.5424	Chaetosphaeria innumera
Chain1|2799	1.25e-18	0.5714	0.5357	Chaetosphaeria innumera
CodFL1790_1|217257	1.51e-21	0.5921	0.5444	Chaetosphaeriaceae sp. FL1790 v1.0
CodFL1790_1|735979	2.33e-15	0.5298	0.575	Chaetosphaeriaceae sp. FL1790 v1.0
Clabul1|949268	1.05e-28	0.6622	0.5714	Cladorrhinum bulbillosum DJ3 v1.0
Clabul1|259568	3.23e-09	0.2792	0.5116	Cladorrhinum bulbillosum DJ3 v1.0
Clafu1|191139	2.43e-69	0.8182	0.8462	Cladosporium fulvum v1.0
Clafu1|197127	7.1e-32	0.7761	0.5673	Cladosporium fulvum v1.0
Clapu1|1838	6.19e-18	0.543	0.5366	Claviceps purpurea 20.1
Cloro1|523077	3.85e-21	0.6301	0.5326	Clonostachys rosea CBS125111 v1.0
Cloro1|607819	2.28e-19	0.5948	0.5055	Clonostachys rosea CBS125111 v1.0
Cloro1|510442	1.03e-12	0.4797	0.4648	Clonostachys rosea CBS125111 v1.0
Cloro1|543348	4.34e-14	0.5067	0.4868	Clonostachys rosea CBS125111 v1.0
Cloros1|17306	1.21e-21	0.6301	0.5435	Clonostachys rosea IK726
Cloros1|7882	5.38e-20	0.5909	0.5165	Clonostachys rosea IK726
Cloros1|5091	2.86e-17	0.74	0.3694	Clonostachys rosea IK726
Cloros1|18719	4.46e-13	0.6689	0.3838	Clonostachys rosea IK726
Ilyro1|361448	1.14e-21	0.6301	0.5435	Clonostachys sp. CORFU0009 v1.0
Ilyro1|384598	1.77e-19	0.4691	0.5165	Clonostachys sp. CORFU0009 v1.0
Ilyro1|380139	7.88e-18	0.7533	0.3717	Clonostachys sp. CORFU0009 v1.0
Ilyro1|352698	1.4e-12	0.5541	0.4146	Clonostachys sp. CORFU0009 v1.0
Colab1|7648	4.34e-28	0.7397	0.5278	Colletotrichum abscissum IMI 504890
Colac2|257628	3.89e-28	0.7397	0.5278	Colletotrichum acutatum CBS 112980 v2.0
Colca1|651362	3.55e-28	0.7945	0.5172	Colletotrichum caudatum CBS131602 v1.0
Colce1|786385	2.09e-30	0.7945	0.5259	Colletotrichum cereale CBS 129662 v1.0
Colco1|16357	4.26e-28	0.7397	0.5278	Colletotrichum costaricense IMI 309622
Colcu1|531	3.13e-28	0.7397	0.537	Colletotrichum cuscutae IMI 304802
Coler1|259368	1.74e-29	0.7603	0.5495	Colletotrichum eremochloae CBS129661 v1.0
Colfa1|219864	1.23e-29	0.7671	0.5357	Colletotrichum falcatum MAFF306170 v1.0
Colfi1|288346	1.61e-28	0.7397	0.537	Colletotrichum fioriniae PJ7
Colgl1|4508	1.57e-30	0.7586	0.5455	Colletotrichum gloeosporioides Cg-14
Colgo1|735039	1.89e-29	0.7397	0.537	Colletotrichum godetiae CBS 193.32 v1.0
Colgr1|6617	4.5e-30	0.7534	0.5545	Colletotrichum graminicola M1.001
Collu1|536581	7.17e-28	0.7397	0.5278	Colletotrichum lupini CBS 109225 v1.0
Collup1|17042	8.74e-28	0.7397	0.5278	Colletotrichum lupini IMI 504893
Colme1|8377	4.27e-28	0.7397	0.5278	Colletotrichum melonis CBS 134730
Colna1|529212	3e-31	0.7945	0.5345	Colletotrichum navitas CBS125086 v1.0
Colny1|1012534	4.08e-28	0.7397	0.5278	Colletotrichum nymphaeae SA-01
Colorb1|143500	1.25e-31	0.7655	0.5495	Colletotrichum orbiculare 104-T
Colpa1|3637	4.27e-28	0.7397	0.5278	Colletotrichum paranaense IMI 384185
Colph1|441484	1.8e-29	0.7397	0.537	Colletotrichum phormii CBS102054 v1.0
Colsa1|941113	1.33e-29	0.7534	0.5273	Colletotrichum salicis CBS607.94
Colsi1|974366	4.11e-28	0.7397	0.5278	Colletotrichum simmondsii CBS122122
Colso1|559541	2.31e-29	0.7945	0.5345	Colletotrichum somersetensis CBS 131599 v1.0
Colsp1|15254	4.2e-28	0.7397	0.5278	Colletotrichum sp. CBS 101611
Colsu1|704744	1.44e-28	0.7603	0.5405	Colletotrichum sublineola CBS 131301 v1.0
Colsub1|10326	1.5e-28	0.7551	0.5405	Colletotrichum sublineola TX430BB
Colta1|7261	4.25e-28	0.7397	0.5278	Colletotrichum tamarilloi CBS 129955
Colto1|6336	5.17e-30	0.7329	0.5607	Colletotrichum tofieldiae 0861
Coltof1|159499	5.79e-30	0.7329	0.5607	Colletotrichum tofieldiae CBS 168.49
Colzo1|640817	2.37e-20	0.7569	0.4404	Colletotrichum zoysiae MAFF235873 v1.0
Pilidi1|334265	4.39e-30	0.9076	0.5741	Coniella lustricola B22-T-1 v1.0
CorRAO_2017_1|267	1.07e-18	0.471	0.589	Cordyceps sp. RAO 2017
Corma2|466032	2.74e-28	0.7482	0.5577	Corollospora maritima CBS 119819 v2.0
Crypa2|321913	1.22e-28	0.9068	0.5514	Cryphonectria parasitica EP155 v2.0
Crypo1|334378	9.71e-25	0.7279	0.4766	Cryptodiaporthe populea CFL2025 v1.0
Crypto1|467248	3.15e-27	0.8095	0.479	Cryptodiaporthe sp. AZ0812 v1.0
Cylol1|96397	4.35e-28	0.6712	0.5816	Cylindrocarpon olidum MPI-CAGE-CH-0241 v1.0
Cylol1|606783	8.44e-13	0.6755	0.5294	Cylindrocarpon olidum MPI-CAGE-CH-0241 v1.0
Cytch1|180719	5.14e-27	0.7	0.5238	Cytospora chrysosperma CFL2056 v1.0
Daces1|553687	3.57e-15	0.7947	0.5167	Dactylonectria estremocensis MPI-CAGE-AT-0021 v1.0
Daces1|509861	1.2e-29	0.7724	0.5536	Dactylonectria estremocensis MPI-CAGE-AT-0021 v1.0
Dacma1|813493	3.28e-29	0.7778	0.5536	Dactylonectria macrodidyma MPI-CAGE-AT-0147 v1.0
Dacma1|250015	2.25e-13	0.6887	0.5096	Dactylonectria macrodidyma MPI-CAGE-AT-0147 v1.0
Dalba1|559548	1.15e-16	0.7742	0.4583	Daldinia bambusicola CBS 122872 v1.0
Dalba1|547053	4.24e-14	0.4	0.5	Daldinia bambusicola CBS 122872 v1.0
Dalcal1|455529	2.89e-17	0.6783	0.4639	Daldinia caldariorum CBS 122874 v1.0
Dalcal1|22356	3.73e-14	0.4342	0.5152	Daldinia caldariorum CBS 122874 v1.0
Daldec1|391320	5.12e-21	0.4965	0.6338	Daldinia decipiens CBS 113046 v1.0
Daldec1|364398	3.04e-15	0.5828	0.4659	Daldinia decipiens CBS 113046 v1.0
DalEC12_1|268236	4.8e-23	0.5878	0.5747	Daldinia eschscholtzii EC12 v1.0
DalEC12_1|320494	1.64e-13	0.7581	0.4149	Daldinia eschscholtzii EC12 v1.0
Dales1|67178	4.95e-23	0.5878	0.5747	Daldinia eschscholtzii FL0578 v1.0
Dales1|128081	3.88e-15	0.6507	0.4526	Daldinia eschscholtzii FL0578 v1.0
Dalgra1|452597	1.98e-20	0.6689	0.5248	Daldinia grandis CBS 114736 v1.0
Dalgra1|445457	1.24e-21	0.6853	0.5102	Daldinia grandis CBS 114736 v1.0
DallocAZ0526_2|59419	2.72e-16	0.5563	0.5	Daldinia loculata AZ0526 v2.0
DallocAZ0526_2|476149	1.35e-18	0.4828	0.6	Daldinia loculata AZ0526 v2.0
Dalloc1|332327	2.73e-16	0.5563	0.5	Daldinia loculata CBS 113971 v1.0
Dalloc1|331063	1.05e-18	0.5785	0.6	Daldinia loculata CBS 113971 v1.0
Dallocu1|75658	1.71e-21	0.6853	0.5102	Daldinia loculatoides CBS 113279 v1.0
Dallocu1|406758	1.87e-14	0.5828	0.4432	Daldinia loculatoides CBS 113279 v1.0
DaFL1419_1|348862	2.44e-21	0.6759	0.5204	Daldinia sp. FL1419 v1.0
DaFL1419_1|8728	1.25e-11	0.3576	0.5185	Daldinia sp. FL1419 v1.0
Dalver1|233949	5.79e-21	0.6853	0.5	Daldinia vernicosa CBS 139.73 v1.0
Dalver1|248221	1.11e-16	0.5762	0.4943	Daldinia vernicosa CBS 139.73 v1.0
DiaPMI573_1|449957	5.83e-22	0.6414	0.4946	Diaporthaceae sp. PMI_573 v1.0
Diaam1|2509	4.95e-21	0.6395	0.4681	Diaporthe ampelina UCDDA912
Diahe1|5758	6.57e-19	0.6327	0.4516	Diaporthe helianthi str. 7/96
Diavoc1|426057	1.12e-21	0.7466	0.4587	Diaporthe vochysiae LGMF1583 v1.0
Diadis1|741656	4.3e-16	0.7551	0.4955	Diatrype disciformis NRRL 26140 v1.0
Diadis1|673470	1.18e-10	0.5175	0.4459	Diatrype disciformis NRRL 26140 v1.0
Dibbae1|7786	1.33e-32	0.6861	0.617	Dibaeis baeomyces
Dipse1|5332	8.54e-38	0.6781	0.6768	Diplodia seriata DS831
Dotse1|43416	3.46e-80	0.8194	1	Dothistroma septosporum NZE10 v1.0
Dotse1|74665	2.38e-32	0.7576	0.62	Dothistroma septosporum NZE10 v1.0
Dreco1|4356	1.22e-21	0.7047	0.4762	Drechmeria coniospora ARSEF 6962
Durrog2|563690	2.25e-20	0.5695	0.5581	Durotheca rogersii YMJ 92031201 v1.0
Durrog2|367297	2.68e-16	0.5467	0.4878	Durotheca rogersii YMJ 92031201 v1.0
AcreTS7_1|378927	2.96e-23	0.609	0.5474	Emericellopsis sp. TS7 v1.0
Entma1|373629	7.07e-10	0.4818	0.4545	Entoleuca mammata CFL468 v1.0
Entma1|339758	1.17e-11	0.5	0.4583	Entoleuca mammata CFL468 v1.0
Eutla1|8403	6.11e-09	0.4051	0.4051	Eutypa lata UCREL1
Eutla1|1192	1.03e-12	0.4558	0.4328	Eutypa lata UCREL1
Fustri1|595823	2.97e-32	0.7517	0.5872	Fusarium avenaceum MPI-SDFR-AT-0044 v1.0
Fustri1|617327	8.64e-25	0.6735	0.5758	Fusarium avenaceum MPI-SDFR-AT-0044 v1.0
Fustri1|618541	2.17e-28	0.7724	0.5357	Fusarium avenaceum MPI-SDFR-AT-0044 v1.0
FusspF23_1|232570	1.19e-31	0.7838	0.5431	Fusarium bataticola FSSC 23 v1.0
FusspF23_1|319584	4.56e-30	0.7671	0.5625	Fusarium bataticola FSSC 23 v1.0
FusspF23_1|327722	2.61e-14	0.7432	0.5091	Fusarium bataticola FSSC 23 v1.0
FusspF23_1|263579	1.74e-22	0.6122	0.5444	Fusarium bataticola FSSC 23 v1.0
Fusco1|597376	2.7e-33	0.7639	0.5909	Fusarium commune MPI-SDFR-AT-0072 v1.0
Fusco1|613197	1.28e-30	0.7724	0.5536	Fusarium commune MPI-SDFR-AT-0072 v1.0
Fusco1|627506	7.73e-24	0.6531	0.5833	Fusarium commune MPI-SDFR-AT-0072 v1.0
FusspF10_1|365159	2.24e-31	0.7432	0.5545	Fusarium cucurbiticola FSSC 10 v1.0
FusspF10_1|375169	8.56e-30	0.7671	0.5625	Fusarium cucurbiticola FSSC 10 v1.0
FusspF10_1|373888	2.14e-12	0.6216	0.5326	Fusarium cucurbiticola FSSC 10 v1.0
FusspF10_1|408694	1.07e-19	0.4932	0.6164	Fusarium cucurbiticola FSSC 10 v1.0
Fuscu1|3994	2.34e-31	0.7483	0.5545	Fusarium culmorum UK99
Fuscu1|5505	9.13e-13	0.723	0.5047	Fusarium culmorum UK99
Fuscu1|6678	4.69e-20	0.5369	0.5625	Fusarium culmorum UK99
Fusfu1|9101	2.59e-33	0.7639	0.5909	Fusarium fujikuroi IMI 58289
Fusfu1|12917	2.65e-31	0.7724	0.5625	Fusarium fujikuroi IMI 58289
Fusfu1|11822	1.83e-23	0.6531	0.5729	Fusarium fujikuroi IMI 58289
Fusgr1|10059	1.63e-31	0.7534	0.5545	Fusarium graminearum v1.0
Fusgr1|4686	8.7e-13	0.7279	0.5047	Fusarium graminearum v1.0
Fusgr1|3415	3.27e-20	0.5338	0.5696	Fusarium graminearum v1.0
Fusgra2|1453642	1.7e-31	0.7534	0.5545	Fusarium graminearum Z3639 v2.0
Fusgra2|1438709	9.09e-13	0.7279	0.5047	Fusarium graminearum Z3639 v2.0
Fusgra2|1456234	3.42e-20	0.5338	0.5696	Fusarium graminearum Z3639 v2.0
Fusgra3|1247197	1.73e-31	0.7534	0.5545	Fusarium graminearum Z3639 v3.0
Fusgra3|1222489	9.24e-13	0.7279	0.5047	Fusarium graminearum Z3639 v3.0
Fusgra3|390185	3.47e-20	0.5338	0.5696	Fusarium graminearum Z3639 v3.0
Fusla1|4913	3.53e-32	0.7415	0.578	Fusarium langsethiae Fl201059
Fusla1|11234	8.59e-24	0.6644	0.5556	Fusarium langsethiae Fl201059
Fusla1|10286	1.88e-24	0.6419	0.5474	Fusarium langsethiae Fl201059
Fusla1|5817	1.79e-20	0.5503	0.5488	Fusarium langsethiae Fl201059
Fusma1|11109	2.8e-33	0.7586	0.5909	Fusarium mangiferae MRC7560
Fusma1|13385	9.78e-31	0.7671	0.5536	Fusarium mangiferae MRC7560
Fusma1|15190	2.7e-23	0.6486	0.5729	Fusarium mangiferae MRC7560
Fusmo1|261081	4.2e-32	0.7838	0.5517	Fusarium mori NRRL 22230 v1.0
Fusmo1|263517	1.38e-29	0.7671	0.5536	Fusarium mori NRRL 22230 v1.0
Fusmo1|122901	1.78e-23	0.6486	0.5521	Fusarium mori NRRL 22230 v1.0
Fusmo1|263307	6.18e-23	0.6122	0.5556	Fusarium mori NRRL 22230 v1.0
Fusoxalb1|729058	3.03e-33	0.7639	0.5909	Fusarium oxysporum f. sp. albedinis isolate 9 v1.0
Fusoxalb1|738159	1.22e-30	0.5957	0.5625	Fusarium oxysporum f. sp. albedinis isolate 9 v1.0
Fusoxalb1|850303	1.56e-23	0.6531	0.5729	Fusarium oxysporum f. sp. albedinis isolate 9 v1.0
Fusoxcon1|5031	3.89e-33	0.7639	0.5909	Fusarium oxysporum f. sp. conglutinans race 2 54008 (PHW808)
Fusoxcon1|19928	3.98e-31	0.7724	0.5625	Fusarium oxysporum f. sp. conglutinans race 2 54008 (PHW808)
Fusoxcon1|3437	2e-23	0.6531	0.5729	Fusarium oxysporum f. sp. conglutinans race 2 54008 (PHW808)
Fusoxcub1|8320	3.62e-33	0.7639	0.5909	Fusarium oxysporum f. sp. cubense tropical race 4 54006 (II5)
Fusoxcub1|16304	3.7e-31	0.7724	0.5625	Fusarium oxysporum f. sp. cubense tropical race 4 54006 (II5)
Fusoxcub1|9674	1.86e-23	0.6531	0.5729	Fusarium oxysporum f. sp. cubense tropical race 4 54006 (II5)
Fusox2|16650	3.84e-33	0.7639	0.5909	Fusarium oxysporum f. sp. lycopersici 4287 v2
Fusox2|18969	3.93e-31	0.7724	0.5625	Fusarium oxysporum f. sp. lycopersici 4287 v2
Fusox2|12974	1.94e-23	0.6531	0.5729	Fusarium oxysporum f. sp. lycopersici 4287 v2
Fusoxlyc1|23564	3.87e-33	0.7639	0.5909	Fusarium oxysporum f. sp. lycopersici MN25 (FoMN25) NRRL 54003
Fusoxlyc1|8709	3.96e-31	0.7724	0.5625	Fusarium oxysporum f. sp. lycopersici MN25 (FoMN25) NRRL 54003
Fusoxlyc1|14276	1.99e-23	0.6531	0.5729	Fusarium oxysporum f. sp. lycopersici MN25 (FoMN25) NRRL 54003
FoxPHW726_1|373330	2.85e-33	0.7639	0.5909	Fusarium oxysporum f. sp. matthiolae PHW726
FoxPHW726_1|454302	2.91e-31	0.7724	0.5625	Fusarium oxysporum f. sp. matthiolae PHW726
Fusoxmel1|24689	3.87e-33	0.7639	0.5909	Fusarium oxysporum f. sp. melonis (FoMelon) NRRL 26406
Fusoxmel1|5981	3.95e-31	0.7724	0.5625	Fusarium oxysporum f. sp. melonis (FoMelon) NRRL 26406
Fusoxmel1|23116	1.95e-23	0.6531	0.5729	Fusarium oxysporum f. sp. melonis (FoMelon) NRRL 26406
FopisF105_1|268865	3.14e-31	0.9237	0.578	Fusarium oxysporum f. sp. pisi F105 v1.0
FopisF105_1|271110	9.03e-26	0.7405	0.567	Fusarium oxysporum f. sp. pisi F105 v1.0
FopisF109_1|861667	2.96e-33	0.7639	0.5909	Fusarium oxysporum f. sp. pisi F109 v1.0
FopisF109_1|827833	3.02e-31	0.7724	0.5625	Fusarium oxysporum f. sp. pisi F109 v1.0
FopisF23_1|300976	3.07e-33	0.7639	0.5909	Fusarium oxysporum f. sp. pisi F23 v1.0
FopisF79_1|558434	2.96e-33	0.7639	0.5909	Fusarium oxysporum f. sp. pisi F79 v1.0
FopisF79_1|598567	3.02e-31	0.7724	0.5625	Fusarium oxysporum f. sp. pisi F79 v1.0
Fusoxpis1|21713	3.91e-33	0.7639	0.5909	Fusarium oxysporum f. sp. pisi HDV247
Fusoxpis1|6516	3.99e-31	0.7724	0.5625	Fusarium oxysporum f. sp. pisi HDV247
Fusoxpis1|24277	1.97e-23	0.6531	0.5729	Fusarium oxysporum f. sp. pisi HDV247
FusoxT415|533685	2.88e-33	0.7639	0.5909	Fusarium oxysporum f. sp. pisi T415 v1.0
FusoxT415|543469	2.94e-31	0.7724	0.5625	Fusarium oxysporum f. sp. pisi T415 v1.0
Fusoxrad1|5828	3.88e-33	0.7639	0.5909	Fusarium oxysporum f. sp. radicis-lycopersici 26381 (CL57)
Fusoxrad1|9094	3.96e-31	0.7724	0.5625	Fusarium oxysporum f. sp. radicis-lycopersici 26381 (CL57)
Fusoxrad1|16293	1.99e-23	0.6531	0.5729	Fusarium oxysporum f. sp. radicis-lycopersici 26381 (CL57)
Fusoxrap1|9265	3.93e-33	0.7639	0.5909	Fusarium oxysporum f. sp. raphani 54005
Fusoxrap1|20214	4.02e-31	0.7724	0.5625	Fusarium oxysporum f. sp. raphani 54005
Fusoxrap1|20511	2.02e-23	0.6531	0.5729	Fusarium oxysporum f. sp. raphani 54005
Fusoxvas1|8487	3.89e-33	0.7639	0.5909	Fusarium oxysporum f. sp. vasinfectum 25433 (Cotton)
Fusoxvas1|21088	3.98e-31	0.7724	0.5625	Fusarium oxysporum f. sp. vasinfectum 25433 (Cotton)
Fusoxvas1|17620	2e-23	0.6531	0.5729	Fusarium oxysporum f. sp. vasinfectum 25433 (Cotton)
FoxII5|8320	2.7e-33	0.7639	0.5909	Fusarium oxysporum f.sp. cubense II5 v2.0
FoxII5|16304	2.76e-31	0.7724	0.5625	Fusarium oxysporum f.sp. cubense II5 v2.0
FoxF1003_1|557035	2.78e-33	0.7639	0.5909	Fusarium oxysporum F10-03 v1.0
FoxF1003_1|726307	2.84e-31	0.7724	0.5625	Fusarium oxysporum F10-03 v1.0
FoxF1004_1|138904	2.95e-33	0.7639	0.5909	Fusarium oxysporum F10-04 v1.0
FoxF1004_1|80940	3.01e-31	0.7724	0.5625	Fusarium oxysporum F10-04 v1.0
FoxF1004_1|821458	1.52e-23	0.6531	0.5729	Fusarium oxysporum F10-04 v1.0
FoxF1008_1|735406	2.89e-33	0.7639	0.5909	Fusarium oxysporum F10-08 v1.0
FoxF1008_1|93940	2.95e-31	0.7724	0.5625	Fusarium oxysporum F10-08 v1.0
FoxF1008_1|865433	1.49e-23	0.6531	0.5729	Fusarium oxysporum F10-08 v1.0
FoxF1010_1|299076	2.73e-33	0.7639	0.5909	Fusarium oxysporum F10-10 v1.0
FoxF1010_1|372570	2.79e-31	0.7724	0.5625	Fusarium oxysporum F10-10 v1.0
FoxF201_1|742617	2.88e-33	0.7639	0.5909	Fusarium oxysporum F2-01 v1.0
FoxF201_1|815655	2.94e-31	0.7724	0.5625	Fusarium oxysporum F2-01 v1.0
FoxF201_1|787724	1.48e-23	0.6531	0.5729	Fusarium oxysporum F2-01 v1.0
FoxF202_1|57295	2.85e-33	0.7639	0.5909	Fusarium oxysporum F2-02 v1.0
FoxF202_1|444960	2.91e-31	0.7724	0.5625	Fusarium oxysporum F2-02 v1.0
FoxF204_1|93027	2.88e-33	0.7639	0.5909	Fusarium oxysporum F2-04 v1.0
FoxF204_1|124532	2.94e-31	0.7724	0.5625	Fusarium oxysporum F2-04 v1.0
FoxF206_1|627112	2.84e-33	0.7639	0.5909	Fusarium oxysporum F2-06 v1.0
FoxF206_1|388696	2.9e-31	0.7724	0.5625	Fusarium oxysporum F2-06 v1.0
FoxF207_1|403832	2.81e-33	0.7639	0.5909	Fusarium oxysporum F2-07 v1.0
FoxF207_1|712185	2.88e-31	0.7724	0.5625	Fusarium oxysporum F2-07 v1.0
FusoxFo47|19430	3.92e-33	0.7639	0.5909	Fusarium oxysporum Fo47
FusoxFo47|7723	4.01e-31	0.7724	0.5625	Fusarium oxysporum Fo47
FusoxFo47|7449	2.02e-23	0.6531	0.5729	Fusarium oxysporum Fo47
FusoxFo47_2|226909	2.68e-33	0.7639	0.5909	Fusarium oxysporum Fo47 v2.0
FusoxFo47_2|265010	2.74e-31	0.7724	0.5625	Fusarium oxysporum Fo47 v2.0
FoxFo5176|466694	2.99e-33	0.7639	0.5909	Fusarium oxysporum Fo5176 v1.0
FoxFo5176|422977	3.05e-31	0.7724	0.5625	Fusarium oxysporum Fo5176 v1.0
Fusoxys1|842532	2.86e-33	0.7639	0.5909	Fusarium oxysporum MPI-CAGE-CH-0212 v1.0
Fusoxys1|537330	3.97e-31	0.7724	0.5536	Fusarium oxysporum MPI-CAGE-CH-0212 v1.0
Fusoxys1|820098	1.47e-23	0.6531	0.5729	Fusarium oxysporum MPI-CAGE-CH-0212 v1.0
Fusoxy1|553130	2.8e-33	0.7639	0.5909	Fusarium oxysporum MPI-SDFR-AT-0094 v1.0
Fusoxy1|578547	2.86e-31	0.7724	0.5625	Fusarium oxysporum MPI-SDFR-AT-0094 v1.0
FoxMRL8996|459676	2.69e-33	0.7639	0.5909	Fusarium oxysporum MRL8996 v1.0
FoxMRL8996|437105	2.75e-31	0.7724	0.5625	Fusarium oxysporum MRL8996 v1.0
Fox26365_1|359840	2.64e-33	0.7639	0.5909	Fusarium oxysporum NRRL 26365
Fox26365_1|398274	2.7e-31	0.7724	0.5625	Fusarium oxysporum NRRL 26365
Fusox32931|17394	3.78e-33	0.7639	0.5909	Fusarium oxysporum NRRL 32931
Fusox32931|23459	3.87e-31	0.7724	0.5625	Fusarium oxysporum NRRL 32931
Fusox32931|21151	1.95e-23	0.6531	0.5729	Fusarium oxysporum NRRL 32931
Fuspo1|3906	5.74e-31	0.2068	0.5688	Fusarium poae 2516
Fuspo1|5328	5.18e-25	0.6419	0.5579	Fusarium poae 2516
Fuspo1|6492	3.09e-20	0.5436	0.5556	Fusarium poae 2516
Fuspro1|12876	2.82e-33	0.7586	0.5909	Fusarium proliferatum ET1
Fuspro1|14370	2.88e-31	0.7671	0.5625	Fusarium proliferatum ET1
Fuspro1|4379	2.01e-23	0.6486	0.5729	Fusarium proliferatum ET1
Fuspr1|13067	2.72e-33	0.7586	0.5909	Fusarium proliferatum NRRL 62905
Fuspr1|6672	1.29e-30	0.7671	0.5536	Fusarium proliferatum NRRL 62905
Fuspr1|855	1.94e-23	0.6486	0.5729	Fusarium proliferatum NRRL 62905
Fusps1|4148	2.27e-31	0.7534	0.5545	Fusarium pseudograminearum CS3096
Fusps1|5674	2.24e-12	0.7279	0.5047	Fusarium pseudograminearum CS3096
Fusps1|6866	3.35e-20	0.5338	0.5696	Fusarium pseudograminearum CS3096
Fusre1|559100	1.09e-33	0.7517	0.6055	Fusarium redolens MPI-CAGE-AT-0023 v1.0
Fusre1|577112	2.35e-32	0.7724	0.5714	Fusarium redolens MPI-CAGE-AT-0023 v1.0
Fusre1|506732	1.87e-23	0.6531	0.5729	Fusarium redolens MPI-CAGE-AT-0023 v1.0
Fusso1|446615	1.93e-32	0.7838	0.5517	Fusarium solani FSSC 5 v1.0
Fusso1|495794	4.68e-30	0.7671	0.5625	Fusarium solani FSSC 5 v1.0
Fusso1|527647	6.62e-14	0.7973	0.4915	Fusarium solani FSSC 5 v1.0
Fusso1|452971	5.27e-23	0.6122	0.5556	Fusarium solani FSSC 5 v1.0
Fuseq1|415304	8.38e-33	0.7671	0.5625	Fusarium sp. FIESC 12 MPI-CAGE-AA-0113 v1.0
Fuseq1|418198	1.12e-26	0.6644	0.5773	Fusarium sp. FIESC 12 MPI-CAGE-AA-0113 v1.0
Fuseq1|375960	1.94e-20	0.551	0.5556	Fusarium sp. FIESC 12 MPI-CAGE-AA-0113 v1.0
FusspF11_1|842957	1.18e-31	0.7838	0.5431	Fusarium sp. FSSC 11 v1.0
FusspF11_1|186585	1.33e-30	0.7671	0.5625	Fusarium sp. FSSC 11 v1.0
FusspF11_1|208233	2.6e-14	0.7432	0.5091	Fusarium sp. FSSC 11 v1.0
FusspF11_1|847349	6.94e-23	0.6122	0.5556	Fusarium sp. FSSC 11 v1.0
Fustr1|484960	1.59e-32	0.7655	0.5766	Fusarium tricinctum MPI-SDFR-AT-0068 v1.0
Fustr1|487827	4.63e-29	0.7724	0.5446	Fusarium tricinctum MPI-SDFR-AT-0068 v1.0
Fustr1|480112	6.31e-25	0.6735	0.5758	Fusarium tricinctum MPI-SDFR-AT-0068 v1.0
Necha2|52368	1.19e-31	0.7785	0.5431	Fusarium vanettenii 77-13-4 v2.0
Necha2|53490	9.74e-31	0.855	0.5625	Fusarium vanettenii 77-13-4 v2.0
Necha2|63211	2.61e-14	0.7383	0.5091	Fusarium vanettenii 77-13-4 v2.0
Necha2|72854	6.98e-23	0.6081	0.5556	Fusarium vanettenii 77-13-4 v2.0
FvanT110_1|527981	1.56e-31	0.7838	0.5345	Fusarium vanettenii T110 v1.0
FvanT110_1|482700	1.29e-30	0.7671	0.5625	Fusarium vanettenii T110 v1.0
FvanT110_1|70820	2.52e-14	0.7432	0.5091	Fusarium vanettenii T110 v1.0
FvanT110_1|482987	6.73e-23	0.6122	0.5556	Fusarium vanettenii T110 v1.0
FvanT126_1|425282	1.26e-31	0.7838	0.5431	Fusarium vanettenii T126 v1.0
FvanT126_1|413955	1.41e-30	0.7671	0.5625	Fusarium vanettenii T126 v1.0
FvanT126_1|414371	2.76e-14	0.7432	0.5091	Fusarium vanettenii T126 v1.0
FvanT126_1|413635	7.36e-23	0.6122	0.5556	Fusarium vanettenii T126 v1.0
FvanT159_1|464979	1.21e-31	0.7838	0.5431	Fusarium vanettenii T159 v1.0
FvanT159_1|449899	1.36e-30	0.7671	0.5625	Fusarium vanettenii T159 v1.0
FvanT159_1|457638	2.66e-14	0.7432	0.5091	Fusarium vanettenii T159 v1.0
FvanT159_1|455785	7.1e-23	0.6122	0.5556	Fusarium vanettenii T159 v1.0
Fusva1|491682	1.2e-31	0.7838	0.5431	Fusarium vanettenii T161 v1.0
Fusva1|495688	1.35e-30	0.7671	0.5625	Fusarium vanettenii T161 v1.0
Fusva1|268332	2.64e-14	0.7432	0.5091	Fusarium vanettenii T161 v1.0
Fusva1|495886	7.05e-23	0.6122	0.5556	Fusarium vanettenii T161 v1.0
Fusvan1|73574	9.74e-32	0.7785	0.5431	Fusarium vanettenii T2 v1.0
Fusvan1|517387	1.49e-30	0.7619	0.5625	Fusarium vanettenii T2 v1.0
Fusvan1|491018	2.9e-14	0.7383	0.5091	Fusarium vanettenii T2 v1.0
Fusvan1|60103	7.75e-23	0.6081	0.5556	Fusarium vanettenii T2 v1.0
FvanT200_1|276216	1.2e-31	0.7838	0.5431	Fusarium vanettenii T200 v1.0
FvanT200_1|262720	1.35e-30	0.7671	0.5625	Fusarium vanettenii T200 v1.0
FvanT200_1|275480	2.64e-14	0.7432	0.5091	Fusarium vanettenii T200 v1.0
FvanT200_1|275986	7.05e-23	0.6122	0.5556	Fusarium vanettenii T200 v1.0
FvanT219_1|339137	1.2e-31	0.7838	0.5431	Fusarium vanettenii T219 v1.0
FvanT219_1|312906	1.35e-30	0.7671	0.5625	Fusarium vanettenii T219 v1.0
FvanT219_1|142178	2.64e-14	0.7432	0.5091	Fusarium vanettenii T219 v1.0
FvanT219_1|315480	7.05e-23	0.6122	0.5556	Fusarium vanettenii T219 v1.0
FvanT23_1|418795	1.3e-31	0.7838	0.5431	Fusarium vanettenii T23 v1.0
FvanT23_1|345862	1.46e-30	0.7671	0.5625	Fusarium vanettenii T23 v1.0
FvanT23_1|146052	2.86e-14	0.7432	0.5091	Fusarium vanettenii T23 v1.0
FvanT23_1|345655	7.64e-23	0.6122	0.5556	Fusarium vanettenii T23 v1.0
FvanT299_1|355753	1.23e-31	0.7785	0.5431	Fusarium vanettenii T299, FSSC 11 v1.0
FvanT299_1|361629	1.39e-30	0.7619	0.5625	Fusarium vanettenii T299, FSSC 11 v1.0
FvanT299_1|369763	2.71e-14	0.7383	0.5091	Fusarium vanettenii T299, FSSC 11 v1.0
FvanT299_1|400144	7.23e-23	0.6081	0.5556	Fusarium vanettenii T299, FSSC 11 v1.0
FvanT31_1|310348	1.19e-31	0.7838	0.5431	Fusarium vanettenii T31 FSSC 11 v1.0
FvanT31_1|325841	1.34e-30	0.7671	0.5625	Fusarium vanettenii T31 FSSC 11 v1.0
FvanT31_1|375837	2.61e-14	0.7432	0.5091	Fusarium vanettenii T31 FSSC 11 v1.0
FvanT33_1|133141	1.23e-31	0.7838	0.5431	Fusarium vanettenii T33 v1.0
FvanT33_1|295837	1.38e-30	0.7671	0.5625	Fusarium vanettenii T33 v1.0
FvanT33_1|303176	2.7e-14	0.7432	0.5091	Fusarium vanettenii T33 v1.0
FvanT33_1|297687	7.2e-23	0.6122	0.5556	Fusarium vanettenii T33 v1.0
FvanT343_1|351005	6.73e-30	0.7671	0.5625	Fusarium vanettenii T343 v1.0
FvanT343_1|400075	7e-14	0.7973	0.4915	Fusarium vanettenii T343 v1.0
FvanT343_1|155770	5.58e-23	0.6122	0.5556	Fusarium vanettenii T343 v1.0
FvanT36_1|285851	1.31e-31	0.7838	0.5431	Fusarium vanettenii T36 v1.0
FvanT36_1|288436	1.48e-30	0.7671	0.5625	Fusarium vanettenii T36 v1.0
FvanT36_1|279503	2.88e-14	0.7432	0.5091	Fusarium vanettenii T36 v1.0
FvanT36_1|55324	7.7e-23	0.6122	0.5556	Fusarium vanettenii T36 v1.0
FvanT77_1|338121	1.23e-31	0.7785	0.5431	Fusarium vanettenii T77, FSSC 11 v1.0
FvanT77_1|338901	1.38e-30	0.7619	0.5625	Fusarium vanettenii T77, FSSC 11 v1.0
FvanT77_1|253004	2.7e-14	0.7383	0.5091	Fusarium vanettenii T77, FSSC 11 v1.0
FvanT77_1|338751	2.13e-23	0.6081	0.5667	Fusarium vanettenii T77, FSSC 11 v1.0
FvanT78_1|264435	1.26e-31	0.7838	0.5431	Fusarium vanettenii T78 v1.0
FvanT78_1|237576	1.41e-30	0.7671	0.5625	Fusarium vanettenii T78 v1.0
FvanT78_1|104169	2.76e-14	0.7432	0.5091	Fusarium vanettenii T78 v1.0
FvanT78_1|245019	7.38e-23	0.6122	0.5556	Fusarium vanettenii T78 v1.0
FvanT95_1|99145	1.19e-31	0.7838	0.5431	Fusarium vanettenii T95 v1.0
FvanT95_1|268646	1.33e-30	0.7671	0.5625	Fusarium vanettenii T95 v1.0
FvanT95_1|277444	2.6e-14	0.7432	0.5091	Fusarium vanettenii T95 v1.0
FvanT95_1|274333	6.95e-23	0.6122	0.5556	Fusarium vanettenii T95 v1.0
Fusven1|494755	3.61e-31	0.5093	0.5688	Fusarium venenatum MPI-CAGE-CH-0201 v1.0
Fusven1|553277	1.89e-26	0.7639	0.4909	Fusarium venenatum MPI-CAGE-CH-0201 v1.0
Fusven1|502108	4.46e-22	0.6689	0.5253	Fusarium venenatum MPI-CAGE-CH-0201 v1.0
Fusven1|499181	2.31e-25	0.6463	0.5579	Fusarium venenatum MPI-CAGE-CH-0201 v1.0
Fusve2|9319	3.25e-33	0.7639	0.5909	Fusarium verticillioides 7600 v2
Fusve2|12174	3.33e-31	0.7724	0.5625	Fusarium verticillioides 7600 v2
Fusve2|7036	3.18e-21	0.5306	0.6154	Fusarium verticillioides 7600 v2
Gaegr1|9082	1.08e-15	0.6959	0.534	Gaeumannomyces graminis var. tritici R3-111a-1
Gaegr1|8034	2.5e-25	0.5563	0.6429	Gaeumannomyces graminis var. tritici R3-111a-1
Gaegr1|3403	2.29e-16	0.3392	0.5325	Gaeumannomyces graminis var. tritici R3-111a-1
Gelte1|212184	1.75e-07	0.0752	0.6667	Gelasinospora tetrasperma v1.0
Gloac1|1484552	1.62e-28	0.7397	0.537	Glomerella acutata (Colletotrichum fioriniae MH 18) v1.0
Gloci1|56635	1.75e-30	0.7639	0.5455	Glomerella cingulata 23 (Colletotrichum gloeosporioides 23) v1.0
Gnocas1|175396	7.52e-25	0.7415	0.4862	Gnomoniopsis castanea Behrend v1.0
Grascr1|3728	7.38e-11	0.4577	0.5231	Graphis scripta CBS 132367
Hirmi1|9118	2.64e-25	0.6824	0.5149	Hirsutella minnesotensis 3608
Horac1|328052	2.99e-30	0.7133	0.5888	Hortaea acidophila CBS 113389 v1.0
Horth1|5086	2.83e-36	0.063	0.6907	Hortaea thailandica CCFEE 6315
Horwer1|8276	2.77e-39	0.7671	0.6339	Hortaea werneckii EXF-2000 M0 v1.0
Horwer1|11401	9.51e-39	0.7671	0.625	Hortaea werneckii EXF-2000 M0 v1.0
Hyparg1|99788	6.36e-11	0.4792	0.4493	Hypoxylon argillaceum CBS 527.63 v1.0
Hyparg1|499566	3.25e-09	0.3286	0.6087	Hypoxylon argillaceum CBS 527.63 v1.0
Hypcer1|409629	1.29e-20	0.5772	0.5465	Hypoxylon cercidicola CBS 119009 v1.0
Hypcer1|435651	4.86e-19	0.5	0.5811	Hypoxylon cercidicola CBS 119009 v1.0
Hypcro1|436770	6.37e-20	0.5867	0.5114	Hypoxylon crocopeplum CBS 119004 v1.0
Hypcro1|460635	8.18e-20	0.5918	0.5402	Hypoxylon crocopeplum CBS 119004 v1.0
Hypfra2|519786	6.07e-16	0.5793	0.4643	Hypoxylon fragiforme CBS 206.31 v2.0
Hypfra2|521144	1.28e-15	0.5686	0.4828	Hypoxylon fragiforme CBS 206.31 v2.0
Hypfus1|478905	6.9e-19	0.6242	0.4946	Hypoxylon fuscum CBS 119018 v1.0
Hypmon1|210325	4.75e-20	0.5894	0.5506	Hypoxylon monticulosum FL0542 v1.0
Hypmon1|280616	1.46e-19	0.6027	0.5114	Hypoxylon monticulosum FL0542 v1.0
Hyppol1|39555	4.99e-27	0.6351	0.5851	Hypoxylon polyporus FL1289 v1.0
Hyppol1|517384	4.4e-17	0.6556	0.4646	Hypoxylon polyporus FL1289 v1.0
Hyprub1|206934	3.02e-18	0.7551	0.5135	Hypoxylon rubiginosum CBS 119005 v1.0
Hyprub1|408096	1.5e-19	0.589	0.5349	Hypoxylon rubiginosum CBS 119005 v1.0
HyprubER1909_1|232628	1.46e-18	0.5772	0.5116	Hypoxylon rubiginosum ER1909 v1.0
HyprubER1909_1|248723	1.22e-17	0.5772	0.5116	Hypoxylon rubiginosum ER1909 v1.0
HypCI4A_1|63235	9.69e-25	0.6133	0.5652	Hypoxylon sp. CI-4A v1.0
HypCI4A_1|321722	3.75e-19	0.5325	0.5366	Hypoxylon sp. CI-4A v1.0
HypCO275_1|393630	8.33e-26	0.619	0.5934	Hypoxylon sp. CO27-5 v1.0
HypCO275_1|395132	8.44e-20	0.5817	0.5281	Hypoxylon sp. CO27-5 v1.0
HypEC38_3|382989	8.48e-26	0.619	0.5934	Hypoxylon sp. EC38 v3.0
HypEC38_3|426025	1.16e-19	0.5163	0.5696	Hypoxylon sp. EC38 v3.0
HyFL0543_1|410307	6.74e-27	0.6395	0.5851	Hypoxylon sp. FL0543 v1.0
HyFL0543_1|326174	3.07e-22	0.7047	0.5238	Hypoxylon sp. FL0543 v1.0
HyFL0890_1|274114	6.76e-27	0.7192	0.5429	Hypoxylon sp. FL0890 v1.0
HyFL0890_1|254666	4.1e-20	0.5302	0.5823	Hypoxylon sp. FL0890 v1.0
HyFL1150_1|464995	1.03e-19	0.58	0.5287	Hypoxylon sp. FL1150 v1.0
HyFL1150_1|153267	9.04e-17	0.5192	0.5185	Hypoxylon sp. FL1150 v1.0
HyFL1284_2|388355	1.31e-17	0.5533	0.5422	Hypoxylon sp. FL1284 v2.0
HyFL1284_2|568199	7.23e-15	0.5676	0.4405	Hypoxylon sp. FL1284 v2.0
HyFL1857_1|74025	5.49e-27	0.6395	0.5957	Hypoxylon sp. FL1857 v1.0
HyFL1857_1|113453	1.57e-18	0.6174	0.5	Hypoxylon sp. FL1857 v1.0
HyNC0597_1|662688	5.89e-26	0.6395	0.5745	Hypoxylon sp. NC0597 v1.0
HyNC0597_1|506617	1.88e-19	0.5302	0.5696	Hypoxylon sp. NC0597 v1.0
HyNC1633_2|31593	4.76e-19	0.5839	0.5172	Hypoxylon sp. NC1633 v2.0
HyNC1633_2|587425	1.53e-13	0.5203	0.5065	Hypoxylon sp. NC1633 v2.0
Hypsub2|196125	8.72e-21	0.6027	0.5341	Hypoxylon submonticulosum NC0708 v2.0
Hypsub2|66810	6.72e-19	0.5695	0.5465	Hypoxylon submonticulosum NC0708 v2.0
Hyptru1|407796	7.36e-18	0.5822	0.5412	Hypoxylon trugodes CBS 135444 v1.0
Hyptru1|428894	2.45e-17	0.4658	0.6029	Hypoxylon trugodes CBS 135444 v1.0
Hypvin1|387450	3.96e-25	0.7347	0.5	Hypoxylon vinosopulvinatum LGMF1613 v1.0
Hypvin1|438875	9.3e-20	0.5223	0.5488	Hypoxylon vinosopulvinatum LGMF1613 v1.0
Ilysp1|1694886	2.37e-29	0.7708	0.5495	Ilyonectria europaea PMI82 v1.0
Ilysp1|1598026	1.12e-28	0.7586	0.5545	Ilyonectria europaea PMI82 v1.0
Ilysp1|1598328	1.05e-23	0.5855	0.573	Ilyonectria europaea PMI82 v1.0
Ilyrob1|533329	1.22e-29	0.7708	0.5495	Ilyonectria robusta PMI_751 v1.0
Ilyrob1|401417	1.06e-28	0.7586	0.5545	Ilyonectria robusta PMI_751 v1.0
Ilyrob1|388396	3.97e-24	0.5855	0.5843	Ilyonectria robusta PMI_751 v1.0
Ilyeu1|574840	2.35e-29	0.7708	0.5495	Ilyonectria sp. MPI-CAGE-AT-0026 v1.0
Ilyeu1|583768	1.11e-28	0.7586	0.5545	Ilyonectria sp. MPI-CAGE-AT-0026 v1.0
Ilyeu1|631734	4.17e-24	0.5855	0.5843	Ilyonectria sp. MPI-CAGE-AT-0026 v1.0
Neora1|693889	3.41e-29	0.6099	0.5495	Ilyonectria sp. MPI-CAGE-AT-0134 v1.0
Neora1|708697	1.18e-28	0.7586	0.5545	Ilyonectria sp. MPI-CAGE-AT-0134 v1.0
Neora1|889876	1.73e-13	0.6776	0.5243	Ilyonectria sp. MPI-CAGE-AT-0134 v1.0
Corfu1|6926	1.48e-14	0.518	0.5139	Isaria fumosorosea ARSEF 2679
Khuory1|474289	9.79e-23	0.7305	0.5049	Khuskia oryzae ATCC 28132 v1.0
Khuory1|370431	1.28e-13	0.6233	0.3736	Khuskia oryzae ATCC 28132 v1.0
Khuory1|541289	6.36e-08	0.3776	0.4815	Khuskia oryzae ATCC 28132 v1.0
KdCBS826_1|561031	1.55e-10	0.4722	0.4265	Kretzschmaria deusta CBS 826.72 v1.0
KdCBS826_1|90967	2.17e-07	0.3358	0.5217	Kretzschmaria deusta CBS 826.72 v1.0
Kredeu1|499383	1.59e-10	0.4722	0.4265	Kretzschmaria deusta IL1129 v1.0
Kredeu1|470609	2.24e-07	0.3358	0.5217	Kretzschmaria deusta IL1129 v1.0
Lasmin1|700470	1.67e-28	0.4923	0.5833	Lasiosphaeria miniovina SMH2392-1A v1.0
Lasmin1|598564	8.93e-17	0.8244	0.4167	Lasiosphaeria miniovina SMH2392-1A v1.0
Lasov1|144615	6.69e-29	0.6644	0.5657	Lasiosphaeria ovina CBS 958.72 v1.0
Lasov1|667681	7.5e-16	0.6687	0.4019	Lasiosphaeria ovina CBS 958.72 v1.0
Bombar1|481974	8.84e-18	0.7568	0.5179	Lasiosphaeriaceae sp. AZ0830 v1.0
Bombar1|70743	5.16e-17	0.4688	0.5333	Lasiosphaeriaceae sp. AZ0830 v1.0
Lashir1|583081	6.61e-17	0.7297	0.5	Lasiosphaeris hirsuta SMH4607-1 v1.0
Lashir1|546615	3.45e-22	0.5576	0.5435	Lasiosphaeris hirsuta SMH4607-1 v1.0
Lashi1|537481	9.66e-17	0.7297	0.5093	Lasiosphaeris hispida CBS 955.72 v1.0
Lashi1|589318	1.32e-25	0.6259	0.5543	Lasiosphaeris hispida CBS 955.72 v1.0
Lashi1|521705	7.58e-20	0.466	0.5169	Lasiosphaeris hispida CBS 955.72 v1.0
Corco1|3507	4.22e-10	0.5571	0.4231	Lecanicillium lecanii RCEF 1005
Linth1|632040	3.49e-10	0.2794	0.4912	Lindra thalassiae JK4322 v1.0
Lolmi1|277799	6.92e-27	0.7047	0.5429	Lollipopaia minuta P26; CBS 116597 v1.0
Lompr1|5389	7.05e-17	0.1955	0.5172	Lomentospora prolificans JHH-5317
Macpha1|696720	7.73e-36	0.6575	0.6771	Macrophomina phaseolina MPI-SDFR-AT-0080 v1.0
Macph1|12842	6.77e-36	0.6575	0.6771	Macrophomina phaseolina MS6
Madmy1|2078	4.68e-28	0.6291	0.6	Madurella mycetomatis mm55
Magpo1|2788	6.28e-24	0.5743	0.5172	Magnaporthiopsis poae ATCC 64411
Magpo1|3826	2.28e-24	0.5946	0.6023	Magnaporthiopsis poae ATCC 64411
Magpo1|7256	4.51e-17	0.7476	0.5325	Magnaporthiopsis poae ATCC 64411
MarPMI226|320897	1.02e-14	0.7778	0.5238	Mariannaea sp. PMI_226 v1.0
Melsp1|19649	1.53e-22	0.726	0.4811	Melanconium sp. NRRL 54901 v1.0
Meltu1|589917	7.23e-29	0.3958	0.6421	Melanops tulasnei CBS 116805 v1.0
Metac1|2481	8.83e-16	0.48	0.5417	Metarhizium acridum CQMa 102
Metal1|4270	1.58e-13	0.4472	0.4861	Metarhizium album ARSEF 1941
Metani1|2237	6.04e-17	0.4834	0.5479	Metarhizium anisopliae ARSEF 549
Metbr1|9679	5.91e-17	0.4834	0.5479	Metarhizium brunneum ARSEF3297
Metgui1|5200	6.54e-17	0.4834	0.5479	Metarhizium guizhouense ARSEF977
Metma1|8200	3.99e-16	0.4834	0.5342	Metarhizium majus ARSEF 297
Metma1|7811	3.99e-16	0.4834	0.5342	Metarhizium majus ARSEF 297
Metri1|2523	5.08e-20	0.5894	0.4944	Metarhizium rileyi RCEF4871
Metro1|5425	1.13e-16	0.2475	0.5479	Metarhizium robertsii ARSEF 23
Micbo1|215126	1.83e-10	0.5988	0.48	Microdochium bolleyi J235TASD1 v1.0
Micbo1|169566	9.95e-16	0.5733	0.4884	Microdochium bolleyi J235TASD1 v1.0
Mictri1|255551	3.16e-25	0.6266	0.5051	Microdochium trichocladiopsis MPI-CAGE-CH-0230 v1.0
Mictri1|369338	4.59e-19	0.5667	0.5176	Microdochium trichocladiopsis MPI-CAGE-CH-0230 v1.0
Mictri1|332186	2.25e-15	0.596	0.4333	Microdochium trichocladiopsis MPI-CAGE-CH-0230 v1.0
Moeli1|5686	2.14e-18	0.5915	0.5119	Moelleriella libera RCEF2490
Mychet1|101079	5.31e-21	0.5586	0.5679	Myceliophthora heterothallica CBS 202.75 v1.0
Myche1|752556	5.39e-21	0.5586	0.5679	Myceliophthora heterothallica CBS 203.75 v1.0
Corsim1|43491	9.45e-29	0.64	0.5833	Myceliophthora similis CBS 632.67 v1.0
Corsim1|79246	1.56e-17	0.5931	0.4884	Myceliophthora similis CBS 632.67 v1.0
Spoth2|2314963	7.05e-21	0.5586	0.5556	Myceliophthora thermophila (Sporotrichum thermophile) v2.0
Myceu1|5293	5.36e-57	0.8542	0.7398	Mycosphaerella eumusae CBS 114824
Mycgr3|104697	6.62e-25	0.7785	0.4828	Mycosphaerella graminicola v2.0
Myrin1|470195	1.69e-18	0.5467	0.4878	Myrothecium inundatum CBS 120646 v1.0
Necsp1|82019	6.72e-21	0.6959	0.4854	Nectriopsis sporangicola NRRL 22127 v1.0
Nemabo1|227761	2.11e-10	0.4161	0.5439	Nemania abortiva FL1152 v1.0
Nemabo1|225149	9.88e-11	0.4792	0.4493	Nemania abortiva FL1152 v1.0
Nemdif1|305524	6.4e-11	0.4792	0.4493	Nemania diffusa NC0034 v1.0
Nemdif1|133588	3.27e-09	0.3286	0.6087	Nemania diffusa NC0034 v1.0
Nemsp1|14997	5.45e-11	0.4621	0.4627	Nemania maritima AZJU v1.0
Nemsp1|11124	3.28e-12	0.4859	0.4783	Nemania maritima AZJU v1.0
NsAK0226_1|429989	1.21e-16	0.518	0.5833	Nemania serpens AK0226 v1.0
NsAK0226_1|431573	1.38e-10	0.4792	0.4493	Nemania serpens AK0226 v1.0
NsAZ0576_1|329597	3.72e-15	0.446	0.6129	Nemania serpens AZ0576 v1.0
NsAZ0576_1|208539	6.11e-11	0.4931	0.4507	Nemania serpens AZ0576 v1.0
NsCB679_1|635101	8e-19	0.5755	0.6	Nemania serpens CBS 679.86 v1.0
NsCB679_1|664557	2.84e-10	0.4931	0.4366	Nemania serpens CBS 679.86 v1.0
NeFL0031_2|520451	8.98e-19	0.6187	0.5581	Nemania sp. FL0031 v2.0
NeFL0031_2|501225	1.73e-10	0.4792	0.4493	Nemania sp. FL0031 v2.0
NeFL0916_1|139056	1.35e-19	0.6619	0.5326	Nemania sp. FL0916 v1.0
NeFL0916_1|402688	8.46e-06	0.2483	0.5	Nemania sp. FL0916 v1.0
Nemani1|453804	6.28e-18	0.5899	0.5854	Nemania sp. NC0429 v1.0
Nemani1|354663	8.11e-11	0.4931	0.4507	Nemania sp. NC0429 v1.0
Neobo1|642825	1.79e-30	0.7671	0.5714	Neocosmospora boninensis NRRL 22470 v1.0
Neobo1|693932	6.89e-22	0.7426	0.5446	Neocosmospora boninensis NRRL 22470 v1.0
Neobo1|588683	9.3e-23	0.6122	0.5556	Neocosmospora boninensis NRRL 22470 v1.0
Neobo1|671690	7.21e-12	0.4392	0.4923	Neocosmospora boninensis NRRL 22470 v1.0
Neopa1|1148	4.57e-35	0.6575	0.6562	Neofusicoccum parvum UCRNP2
Neodi1|9799	3.79e-30	0.7431	0.5794	Neonectria ditissima R09/05
Neodi1|4252	8.44e-29	0.7671	0.5268	Neonectria ditissima R09/05
Neodi1|1688	7.75e-24	0.5855	0.5618	Neonectria ditissima R09/05
Neucr4830_1|518295	1.69e-07	0.0909	0.6667	Neurospora crassa clade B FGSC 4830 v1.0
Neucr_trp3_1|3714	1.7e-07	0.0909	0.6667	Neurospora crassa FGSC 73 trp-3 v1.0
Ncrass2|1427424	1.69e-07	0.0909	0.6667	Neurospora crassa FGSC4200 (ORS6a) v2.0
Neucr2|3714	1.86e-07	0.0909	0.6667	Neurospora crassa OR74A v2.0
Neudi1|21828	1.54e-07	0.0897	0.6667	Neurospora discreta FGSC 8579 mat A
Neuhi1|444551	1.66e-07	0.0909	0.6667	Neurospora hispaniola FGSC 10403 v1.0
Neute_matA2|110654	1.6e-07	0.0909	0.6667	Neurospora tetrasperma FGSC 2508 mat A v2.0
Neute_mat_a1|131073	1.63e-07	0.0909	0.6667	Neurospora tetrasperma FGSC 2509 mat a v1.0
Nieex1|204622	9.11e-28	0.8138	0.4746	Niesslia exilis CBS 358.70 v1.0
Nieex1|842115	3.28e-25	0.6376	0.5474	Niesslia exilis CBS 358.70 v1.0
Nieex1|783469	1.24e-15	0.6738	0.4211	Niesslia exilis CBS 358.70 v1.0
Oidma1|167344	7.75e-34	0.7329	0.6168	Oidiodendron maius Zn v1.0
Ophau1|7595	5.48e-26	0.8092	0.4878	Ophiocordyceps australis Map64
Ophca1|3600	1.9e-10	0.4247	0.4839	Ophiocordyceps camponoti-rufipedis Map16
Ophun1|968	3.86e-16	0.5303	0.5286	Ophiocordyceps kimflemingae SC16a
Ophsi1|1535	7.69e-26	0.62	0.5591	Ophiocordyceps sinensis IOZ07
Paevar1|508163	6.34e-29	0.6892	0.5882	Paecilomyces variotii CBS 101075 v1.0
Paevar_HGY_1|236140	6.4e-29	0.6892	0.5882	Paecilomyces variotii CBS144490 HYG1 v1.0
Penanta1|138558	5e-33	0.7172	0.6154	Penicillium antarcticum DTO 356-E5 v1.0
Penant1|388	4.96e-33	0.7172	0.6154	Penicillium antarcticum IBT 31811
Penar1|8869	2.18e-33	0.7123	0.6154	Penicillium arizonense CBS 141311
Penatra1|72457	1.2e-18	0.476	0.4545	Penicillium atramentosum RS17 v1.0
Penatra1|73103	1.79e-16	0.4692	0.6721	Penicillium atramentosum RS17 v1.0
Penbi1|385281	2.53e-30	0.7103	0.5825	Penicillium bilaiae ATCC 20851 v1.0
Penbra1|9919	4.08e-33	0.7055	0.6311	Penicillium brasilianum MG11
Penbr2|43261	2.41e-34	0.7055	0.6408	Penicillium brevicompactum 1011305 v2.0
PenbrAgRF18_1|335986	2.46e-34	0.7055	0.6408	Penicillium brevicompactum AgRF18 v1.0
Pencam1|1537	1.77e-31	0.6757	0.63	Penicillium camemberti FM 013
Pencam1|6128	4.98e-20	0.6715	0.4565	Penicillium camemberti FM 013
Penca1|372817	3.91e-33	0.7172	0.6154	Penicillium canescens ATCC 10419 v1.0
Pench1|3603	7.95e-30	0.7123	0.5962	Penicillium chrysogenum v1.0
Pench1|6873	1.55e-21	0.7518	0.4757	Penicillium chrysogenum v1.0
PenchWisc1_1|139427	8.98e-30	0.7123	0.5962	Penicillium chrysogenum Wisconsin 54-1255
PenchWisc1_1|138955	1.75e-21	0.7518	0.4757	Penicillium chrysogenum Wisconsin 54-1255
Pencit1|452156	7.08e-20	0.7877	0.5478	Penicillium citreonigrum cont 1189274 v1.0
Penci1|60868	6.08e-26	0.6644	0.567	Penicillium citrinum UNK v1.0
Pencop1|7699	1.15e-32	0.7007	0.6408	Penicillium coprophilum IBT 31321
Pencop1|1349	9.6e-20	0.6715	0.4891	Penicillium coprophilum IBT 31321
Pendec1|4541	5.62e-32	0.6712	0.6327	Penicillium decumbens IBT 11843
Pendig1|248	1.67e-31	0.6892	0.6176	Penicillium digitatum Pd1
Pendi1|1620	1.69e-31	0.6939	0.6176	Penicillium digitatum PHI26
Penex1|389737	6.32e-32	0.6803	0.64	Penicillium expansum ATCC 24692 v1.0
Penex1|371878	2.25e-20	0.8571	0.4778	Penicillium expansum ATCC 24692 v1.0
Penexp1|10683	2.39e-31	0.5051	0.64	Penicillium expansum d1
Penexp1|8017	3.27e-20	0.6618	0.4778	Penicillium expansum d1
Penfe1|381661	2.84e-23	0.5828	0.6023	Penicillium fellutanum ATCC 48694 v1.0
Penfla1|3725	7.78e-30	0.7123	0.5962	Penicillium flavigenum IBT 14082
Penfla1|5557	1.52e-21	0.7518	0.4757	Penicillium flavigenum IBT 14082
Penfr1|8075	1.11e-32	0.565	0.64	Penicillium freii DAOM 242723
Penfr1|6802	9.07e-21	0.6715	0.4891	Penicillium freii DAOM 242723
Pengl1|389626	1.33e-28	0.7034	0.5784	Penicillium glabrum DAOM 239074 v1.0
Pengri1|1591	2.76e-31	0.7143	0.5905	Penicillium griseofulvum PG3
Penita1|662	2.52e-16	0.4962	0.6667	Penicillium italicum PHI-1
Penja1|10602	4.12e-30	0.7254	0.5825	Penicillium janthinellum ATCC 10455 v1.0
Penla1|379648	2.88e-31	0.7181	0.5981	Penicillium lanosocoeruleum ATCC 48919 v1.0
Penla1|368222	8.47e-22	0.781	0.4579	Penicillium lanosocoeruleum ATCC 48919 v1.0
Penmal1|52841	1.53e-32	0.6966	0.6238	Penicillium malodoratum CBS 490.65 v1.0
Pennal1|7920	4.34e-32	0.7192	0.619	Penicillium nalgiovense FM193
Pennal1|8515	4.33e-20	0.6642	0.4835	Penicillium nalgiovense FM193
Pennord1|4384	4.85e-30	0.5263	0.61	Penicillium nordicum DAOMC 185683
Pennord1|5257	1.4e-21	0.6765	0.5	Penicillium nordicum DAOMC 185683
Penox1|7078	1.1e-30	0.7103	0.6019	Penicillium oxalicum 114-2
Penpol1|9231	2.28e-32	0.7034	0.6275	Penicillium polonicum IBT 4502
Penpol1|7399	9.05e-21	0.6765	0.4891	Penicillium polonicum IBT 4502
Penra1|326139	2.04e-31	0.6939	0.6176	Penicillium raistrickii ATCC 10490 v1.0
Penro1|648	1.73e-30	0.7075	0.5962	Penicillium roqueforti FM164
Pensol1|5479	4e-31	0.6735	0.6364	Penicillium solitum IBT 29525
Pensol1|1890	2.12e-19	0.6691	0.4505	Penicillium solitum IBT 29525
Pensoli1|305993	4.58e-32	0.6803	0.64	Penicillium solitum IBT 30036 v1.0
Pensoli1|318355	9.49e-21	0.6838	0.4624	Penicillium solitum IBT 30036 v1.0
Aspcris1|70968	1.53e-33	0.7007	0.6408	Penicillium sp. DTU1 v1.0
Aspcris1|91931	1.46e-21	0.6765	0.4891	Penicillium sp. DTU1 v1.0
ThyNC0857_1|290040	4.84e-25	0.5563	0.631	Penicillium sp. NC0857 v1.0
Penste1|464	1.64e-26	0.6644	0.567	Penicillium steckii IBT 24891
Pensub1|2309	6.38e-30	0.7192	0.5714	Penicillium subrubescens FBCC1632 / CBS132785
Penswi1|332934	1.76e-21	0.8493	0.5565	Penicillium swiecickii 182 6C1 v1.0
Penswi1|378784	1.14e-24	0.7518	0.5146	Penicillium swiecickii 182 6C1 v1.0
Penth1|197851	2.84e-31	0.6803	0.62	Penicillium thymicola DAOMC 180753 v1.0
Penth1|121329	5.78e-22	0.6765	0.5	Penicillium thymicola DAOMC 180753 v1.0
Penvul1|3426	1.75e-32	0.6667	0.6531	Penicillium vulpinum IBT 29486
Penvul1|769	3.75e-19	0.5057	0.4831	Penicillium vulpinum IBT 29486
Pesfi1|14875	3.85e-27	0.7329	0.5421	Pestalotiopsis fici W106-1
Pesfi1|1071	1.25e-12	0.4521	0.5455	Pestalotiopsis fici W106-1
Pesfi1|9070	1.28e-09	0.4422	0.4154	Pestalotiopsis fici W106-1
Pesfi1|13781	8.77e-07	0.1991	0.4419	Pestalotiopsis fici W106-1
Pestal1|294939	6.87e-26	0.65	0.5934	Pestalotiopsis sp. NC0098 v1.0
Pestal1|582879	3.81e-18	0.5862	0.5647	Pestalotiopsis sp. NC0098 v1.0
Pestal1|272098	4.67e-08	0.6599	0.4639	Pestalotiopsis sp. NC0098 v1.0
Phaal1|8358	9.22e-24	0.6377	0.5795	Phaeoacremonium aleophilum UCRPA7
PhaeoFL0889_1|446219	1.14e-26	0.6377	0.6136	Phaeoacremonium sp. FL0889 v1.0
Plecu1|384717	3.45e-13	1.0284	0.4276	Plectosphaerella cucumerina DS2psM2a2 v1.0
Plecucu2|31793	3.3e-13	1.0357	0.4276	Plectosphaerella cucumerina MPI-SDFR-AT-0117 v2.0
Plecuc1|333468	6.33e-15	1.0357	0.4483	Plectosphaerella cucumerina RP01 v1.0
Pocchl1|9978	4.7e-23	0.6026	0.5714	Pochonia chlamydosporia 170
Podjug1|539089	6.63e-18	0.6181	0.5056	Podosordaria jugoyasan CBS 670.77 v1.0
Podjug1|576829	4.45e-11	0.4452	0.4638	Podosordaria jugoyasan CBS 670.77 v1.0
Podans1|351780	2.67e-20	0.8163	0.5167	Podospora anserina mat+ v1.0
Podans1|298723	3.02e-09	0.3333	0.4667	Podospora anserina mat+ v1.0
Podan3|210664	2.59e-20	0.8163	0.5167	Podospora anserina S mat+
Podan3|206557	2.93e-09	0.3333	0.4667	Podospora anserina S mat+
Podap1|385069	6.92e-29	0.6783	0.5979	Podospora appendiculata CBS 314.62 v1.0
Podcur1|425338	5.83e-17	0.5822	0.4588	Podospora curvicolla TEP21a v1.0
Podcur1|413924	4.23e-19	0.4658	0.5588	Podospora curvicolla TEP21a v1.0
Poddi1|471283	5.02e-21	0.5519	0.5765	Podospora didyma CBS 232.78 v1.0
Poddi1|139165	3.79e-06	0.25	0.4737	Podospora didyma CBS 232.78 v1.0
Polfu1|442034	3.08e-14	0.5603	0.5316	Polyplosphaeria fusca CBS 125425 v1.0
Porpun1|549210	7.54e-14	0.4932	0.5	Poronia punctata CBS 180.79 v1.0
Porpun1|124616	4.65e-12	0.449	0.5303	Poronia punctata CBS 180.79 v1.0
Mycfi2|210755	3.65e-57	0.8601	0.7398	Pseudocercospora (Mycosphaerella) fijiensis v2.0
Psemus1|5124	3.29e-58	0.8542	0.7561	Pseudocercospora musae CBS 116634
Pseule1|347803	4.31e-56	0.8367	0.7236	Pseudocercospora ulei ERN8 v1.0
Pse1611_1|693915	1.41e-39	0.6897	0.68	Pseudofusicoccum sp. LGMF1611 v1.0
PseVKM103_1|5376	4.42e-28	0.6577	0.602	Pseudogymnoascus sp. VKM F-103
PseVKM4246_1|7689	1.14e-28	0.6577	0.6122	Pseudogymnoascus sp. VKM F-4246
PseVKM4514_1|6729	1.56e-28	0.6644	0.6061	Pseudogymnoascus sp. VKM F-4514
PseVKM4520_1|7937	2.85e-18	0.7383	0.5727	Pseudogymnoascus sp. VKM F-4520
Psever1|6398	4.51e-28	0.6577	0.602	Pseudogymnoascus verrucosus UAMH 10579
Pseve2|406293	1.53e-20	0.5455	0.4896	Pseudomassariella vexata CBS 129021 v1.0
Pseve2|451609	4.17e-17	0.5931	0.5349	Pseudomassariella vexata CBS 129021 v1.0
Pseve2|421880	1e-11	0.471	0.4384	Pseudomassariella vexata CBS 129021 v1.0
Purli1|10360	3.01e-20	0.527	0.5897	Purpureocillium lilacinum PLFJ-1
Pursp1|341024	1.2e-19	0.4127	0.5897	Purpureocillium sp. UdeA0106 v1.0
Magor1|7151	2.25e-21	0.6027	0.5227	Pyricularia oryzae 70-15 v3.0
Magor1|3177	2.41e-15	0.2364	0.527	Pyricularia oryzae 70-15 v3.0
Magor1|1411	1.83e-09	0.2509	0.4714	Pyricularia oryzae 70-15 v3.0
Magor1|6940	3.37e-12	0.3657	0.6327	Pyricularia oryzae 70-15 v3.0
Magor1|7806	3.23e-06	0.0329	0.5263	Pyricularia oryzae 70-15 v3.0
MagorFR13_1|2048281	2.36e-21	0.6027	0.5227	Pyricularia oryzae FR0013 v1.0
MagorFR13_1|1886244	2.23e-15	0.2508	0.527	Pyricularia oryzae FR0013 v1.0
MagorFR13_1|1960308	1.93e-09	0.2509	0.4714	Pyricularia oryzae FR0013 v1.0
MagorFR13_1|346778	3.54e-12	0.3657	0.6327	Pyricularia oryzae FR0013 v1.0
MagorFR13_1|1293811	3.4e-06	0.0329	0.5263	Pyricularia oryzae FR0013 v1.0
MagorGY11_1|1476203	2.24e-21	0.6027	0.5227	Pyricularia oryzae GY0011 v1.0
MagorGY11_1|1344160	2.11e-15	0.2508	0.527	Pyricularia oryzae GY0011 v1.0
MagorGY11_1|630574	1.83e-09	0.2509	0.4714	Pyricularia oryzae GY0011 v1.0
MagorGY11_1|1504036	3.36e-12	0.3657	0.6327	Pyricularia oryzae GY0011 v1.0
MagorGY11_1|989208	3.22e-06	0.0329	0.5263	Pyricularia oryzae GY0011 v1.0
MagorTH3_1|1438427	2.24e-21	0.6027	0.5227	Pyricularia oryzae TH0003 v1.0
MagorTH3_1|1480656	2.11e-15	0.2508	0.527	Pyricularia oryzae TH0003 v1.0
MagorTH3_1|1360085	2.15e-09	0.2326	0.4714	Pyricularia oryzae TH0003 v1.0
MagorTH3_1|244447	3.36e-12	0.3657	0.6327	Pyricularia oryzae TH0003 v1.0
MagorTH3_1|101742	3.22e-06	0.0329	0.5263	Pyricularia oryzae TH0003 v1.0
Roscor1|294322	3.49e-12	0.5255	0.5278	Rosellinia corticium 1501 v1.0
Roscor1|177427	1.61e-11	0.5	0.4583	Rosellinia corticium 1501 v1.0
Rosne1|6994	3.11e-16	0.6	0.5238	Rosellinia necatrix W97
Rosne1|4162	3.84e-12	0.4966	0.4583	Rosellinia necatrix W97
Roster1|88739	3.28e-26	0.6351	0.5745	Rostrohypoxylon terebratum CBS 119137 v1.0
Roster1|481791	4.55e-22	0.75	0.4737	Rostrohypoxylon terebratum CBS 119137 v1.0
Sacpr1|73458	5.47e-34	0.7279	0.5607	Saccharata proteae CBS 121410 v1.0
Sarstr1|252805	1.11e-26	0.7027	0.5192	Sarocladium strictum UNK v1.0
Schves1|94198	7.37e-23	0.6291	0.4947	Schizothecium vesticola SMH3187-1 v1.0
Sepmu1|149753	2.84e-38	0.7248	0.6296	Septoria musiva SO2202 v1.0
Sepmu1|151481	4.12e-31	0.9149	0.5116	Septoria musiva SO2202 v1.0
Seppo1|113666	7.88e-39	0.7248	0.6389	Septoria populicola v1.0
Seppo1|44099	2.02e-29	0.6667	0.6064	Septoria populicola v1.0
Sorbr1|243083	1.42e-08	0.0749	0.6552	Sordaria brevicollis FGSC1904 v1.0
Sorhu1|377958	4.99e-08	0.0859	0.5882	Sordaria humana MPI-SDFR-AT-0083 v1.0
Sorma1|9076	4.76e-08	0.0856	0.5882	Sordaria macrospora k-hell
Stach1|10544	2.89e-12	1	0.4189	Stachybotrys chartarum IBT 40288
Stach1|10771	3.26e-12	0.5772	0.3837	Stachybotrys chartarum IBT 40288
Stachl1|2259	3.14e-13	1	0.4324	Stachybotrys chlorohalonata IBT 40285
Stachl1|443	1.23e-12	0.5772	0.3837	Stachybotrys chlorohalonata IBT 40285
Stael1|483682	9.95e-21	0.6419	0.5263	Stachybotrys elegans MPI-CAGE-CH-0235 v1.0
Stael1|412091	3.74e-12	0.6027	0.3636	Stachybotrys elegans MPI-CAGE-CH-0235 v1.0
Stagr1|530038	2.87e-21	0.7143	0.4727	Stanjemonium grisellum CBS 655.79 v1.0
Talabor1|107	1.03e-31	0.8082	0.5254	Talaromyces borbonicus CBS 141340
Talis1|12	1.48e-27	0.7055	0.5534	Talaromyces islandicus WF3812
Talpro1|27208	2.73e-28	0.7241	0.5524	Talaromyces proteolyticus PMI_201 v1.0
Thian1|446205	3.68e-28	0.6779	0.5743	Thielavia antarctica CBS 123565 v1.0
Thiap1|649253	6.12e-30	0.651	0.5876	Thielavia appendiculata CBS 731.68 v1.0
Thiar1|716888	4.62e-30	0.6467	0.5979	Thielavia arenaria CBS 508.74 v1.0
Thihy1|501430	2.43e-32	0.6867	0.5825	Thielavia hyrcaniae CBS 757.83 v1.0
Thite2|2120503	5.62e-30	0.6667	0.58	Thielavia terrestris v2.0
Thipu1|713	9.81e-23	0.4588	0.4872	Thielaviopsis punctulata CR-DP1
ThoPMI491_1|669453	3.76e-10	0.375	0.5439	Thozetella sp. PMI_491 v2.0
Tolca1|2825	3.84e-23	0.619	0.5824	Tolypocladium capitatum CBS 113982
Tolinf1|193557	1.14e-21	0.2695	0.6447	Tolypocladium inflatum NRRL 8044
Tolpa1|3663	2.75e-24	0.6667	0.5408	Tolypocladium paradoxum NRBC 100945
Torhe1|3526	6.24e-15	0.5255	0.5417	Torrubiella hemipterigena BCC1449
Triaet1|319652	1.89e-23	0.585	0.6047	Trichoderma aethiopicum CBS130628 v1.0
Triafa1|99422	3.09e-23	0.585	0.6047	Trichoderma afarasin CBS130755 v1.0
Triag1|422848	1.18e-23	0.6054	0.5955	Trichoderma aggressivum TUCIM 2129 v1.0
Trialn1|328334	3.43e-24	0.6054	0.5955	Trichoderma alni TUCIM 2657 v1.0
Triam1|274103	6.47e-24	0.619	0.5824	Trichoderma amazonicum TUCIM 4902
Triaru1|4993	6.75e-25	0.6259	0.587	Trichoderma arundinaceum IBT 40837
Triasper1|129149	2.76e-25	0.585	0.6047	Trichoderma asperelloides T203 v1.0
Triaspe1|405709	2.79e-25	0.585	0.6047	Trichoderma asperelloides TCUIM 1893 v1.0
Triasp1|438422	2.72e-25	0.585	0.6047	Trichoderma asperelloides TR356 v1.0
Trias1|55004	2.78e-25	0.585	0.6163	Trichoderma asperellum CBS 433.97 v1.0
Triatrob1|90813	6.35e-24	0.6054	0.5955	Trichoderma atrobrunneum ITEM 908
Triatr1|467030	6.18e-26	0.6054	0.6067	Trichoderma atroviride B10 v1.0
Triatro1|457517	6.24e-26	0.6054	0.6067	Trichoderma atroviride F7 v1.0
Triatrov1|414536	6.25e-26	0.6054	0.6067	Trichoderma atroviride P1 v1.0
Triat2|300664	1.47e-25	0.6054	0.6067	Trichoderma atroviride v2.0
Triaus1|298882	1.07e-29	0.6918	0.5842	Trichoderma austrokoningii CBS119092 v1.0
Tribar1|305974	3.13e-21	0.6207	0.4889	Trichoderma barbatum CBS125733 v1.0
Tribre1|115450	9.36e-25	0.6054	0.5955	Trichoderma brevicompactum IBT40841
Tribrev1|397455	1.01e-24	0.6054	0.5955	Trichoderma brevicompactum TUCIM 3984 v1.0
Tricae1|270144	6.18e-26	0.7083	0.5	Trichoderma caesareum CBS 124369 v1.0
Tricam1|286808	1.43e-22	0.585	0.593	Trichoderma camerunense CBS 138272 v1.0
Tricap1|377789	2.59e-23	0.585	0.6047	Trichoderma capillare CBS130629 v1.0
Trica1|372047	1.67e-24	0.6054	0.5955	Trichoderma catoptron CBS114232 v1.0
Tricec1|370339	1.13e-22	0.6054	0.5506	Trichoderma ceciliae CBS130010 v1.0
Tricer1|362616	1.09e-23	0.6054	0.573	Trichoderma ceramicum CBS114576 v1.0
Trice1|487571	1.97e-24	0.6054	0.5843	Trichoderma cerinum TUCIM 2977 v1.0
Trichl1|312177	6.05e-22	0.5986	0.5682	Trichoderma chlorosporum CBS114231 v1.0
Trici4|1172858	1.12e-22	0.585	0.593	Trichoderma citrinoviride TUCIM 6016 v4.0
Tricom1|290494	3.22e-24	0.6054	0.5955	Trichoderma compactum CBS121218 v1.0
Tricr1|132618	1.09e-24	0.6054	0.5955	Trichoderma crassum CBS 336.93 v1.0
Tricre1|329375	8.96e-19	0.5986	0.5227	Trichoderma cremeoides CBS 131486 v1.0
Trieff1|537798	1.18e-22	0.6054	0.573	Trichoderma effusum TUCIM 254 v1.0
Triei1|345893	1.91e-23	0.6	0.5287	Trichoderma eijii CBS 133190 v1.0
Trien1|178206	1.42e-22	0.6054	0.5843	Trichoderma endophyticum TUCIM 4904 v1.0
Trieur1|233209	2.04e-16	0.4082	0.6	Trichoderma europaeum CBS 121276 v1.0
Trieva1|316889	8.6e-26	0.585	0.6163	Trichoderma evansii CBS 123079 v1.0
Triev1|415866	8.52e-26	0.585	0.6163	Trichoderma evansii TUCIM 4885 v1.0
Trifer1|301896	3.45e-24	0.6259	0.5761	Trichoderma fertile CBS 339.93 v1.0
Trifla1|388659	7.63e-24	0.6054	0.5955	Trichoderma flagellatum TUCIM 3334 v1.0
Triflo1|345405	1.92e-22	0.6207	0.5111	Trichoderma floccosum CBS 124372 v1.0
Trigam1|9546	4.46e-26	0.6054	0.6067	Trichoderma gamsii T6085
Trigha1|453793	3.94e-22	0.585	0.5814	Trichoderma ghanense CBS 259.85 v1.0
Trigil1|545706	7.63e-24	0.6054	0.5955	Trichoderma gillesii CBS130435 v1.0
Trigra1|435933	4.09e-24	0.6054	0.5955	Trichoderma gracile CBS130714 v1.0
Trigui1|10282	4.5e-24	0.6054	0.5955	Trichoderma guizhouense NJAU 4742
Triha1|96469	3.03e-23	0.585	0.6047	Trichoderma harzianum CBS 226.95 v1.0
TriharM10_1|428777	4.92e-24	0.6054	0.5955	Trichoderma harzianum M10 v1.0
TriharT22_1|263098	1.2e-23	0.6054	0.5843	Trichoderma harzianum T22 v1.0
Trihar1|781014	3.08e-23	0.5811	0.6047	Trichoderma harzianum TR274 v1.0
Triheli1|374788	2.14e-23	0.6259	0.5543	Trichoderma helicolixii CBS 133499 v1.0
Trihel1|503662	1.97e-25	0.6054	0.618	Trichoderma helicum TUCIM 430 v1.0
Triinh1|392122	1.92e-22	0.6054	0.5843	Trichoderma inhamatum TUCIM 202 v1.0
Triint1|375559	6.02e-26	0.5986	0.6136	Trichoderma intricatum CBS 119059 v1.0
Triiv1|308236	1.98e-22	0.6207	0.5111	Trichoderma ivoriense CBS 125734 v1.0
Trikoni1|366148	1.89e-23	0.6054	0.5843	Trichoderma konilangbra CBS 100808 v1.0
Trikon1|44550	3.41e-26	0.6054	0.618	Trichoderma koningiopsis TUCIM 4882 v1.0
Trila1|353265	1.57e-25	0.4658	0.5	Trichoderma langinosum CBS 125718 v1.0
Trilo3|1406803	8.12e-23	0.585	0.593	Trichoderma longibrachiatum ATCC 18648 v3.0
Trilon1|579810	8.47e-23	0.585	0.593	Trichoderma longibrachiatum MK1 v1.0
Trior1|506235	8.65e-23	0.585	0.593	Trichoderma longibrachiatum TUCIM 848 v1.0
Trimi1|212341	5.91e-17	0.4082	0.6167	Trichoderma minutisporum TUCIM 495 v1.0
Trinov1|728733	1.43e-23	0.5973	0.5843	Trichoderma novae-zelandiae TUCIM 1340 v1.0
Tripar1|4001	1.11e-24	0.585	0.6279	Trichoderma parareesei CBS 125925
Tripare1|370116	3.17e-24	0.6054	0.5955	Trichoderma parepimyces TUCIM 2421 v1.0
Triple1|116750	5.73e-24	0.619	0.5824	Trichoderma pleuroti TPhu1
Trichpleur1|371625	6.51e-24	0.619	0.5824	Trichoderma pleuroticola TUCIM 1540 v1.0
Tripleu1|198854	6.53e-24	0.619	0.5824	Trichoderma pleurotii TUCIM 1532 v1.0
TrireMAT11_1|7034	1.76e-24	0.5811	0.6163	Trichoderma reesei CBS999.97 MAT1-1
TrireMAT12_1|7206	1.76e-24	0.5811	0.6163	Trichoderma reesei CBS999.97 MAT1-2
Trire_Chr|115278	1.16e-24	0.585	0.6279	Trichoderma reesei QM6a
TrireRUTC30_1|125562	1.13e-24	0.585	0.6279	Trichoderma reesei RUT C-30 v1.0
Trire2|33827	7.56e-24	0.625	0.6235	Trichoderma reesei v2.0
Trisin1|461044	7.52e-24	0.6054	0.5955	Trichoderma sinense TUCIM 527 v1.0
TriTUC5505_1|362987	1.97e-24	0.6054	0.6067	Trichoderma sp. TUCIM 5505 v1.0
Trsp14807|179156	3.09e-23	0.585	0.6047	Trichoderma sp. TUCIM 5639 v1.0
Tri5640_1|321149	3.61e-24	0.6054	0.5955	Trichoderma sp. TUCIM 5640 v1.0
Tri5649_1|372117	4.65e-28	0.619	0.6484	Trichoderma sp. TUCIM 5649 v1.0
Tritai1|247368	4.63e-28	0.619	0.6484	Trichoderma sp. TUCIM 5745 v1.0
Trich5757_1|53811	3.11e-23	0.585	0.6047	Trichoderma sp. TUCIM 5757 v1.0
Trispi1_2|17347	8.87e-24	0.6054	0.573	Trichoderma spirale TUCIM 4896 v1.0
Trist1|329865	8.16e-24	0.6054	0.5843	Trichoderma strictipile TUCIM 383 v1.0
Tristr1|302297	2.06e-25	0.585	0.6163	Trichoderma strigosellum TUCIM 4886 v1.0
Triveli1|456065	9.64e-24	0.7333	0.5909	Trichoderma velutinum TUCIM 2924 v1.0
Trivel1|445694	2.26e-23	0.6054	0.5843	Trichoderma velutinum TUCIM 298 v1.0
TriviGv29_8_2|215947	1e-24	0.6054	0.5955	Trichoderma virens Gv29-8 v2.0
Truan1|548368	3.79e-21	0.619	0.5604	Truncatella angustata MPI-SDFR-AT-0073 v1.0
Truan1|579801	2.99e-20	0.4293	0.561	Truncatella angustata MPI-SDFR-AT-0073 v1.0
Truan1|153941	3.17e-16	0.5959	0.4943	Truncatella angustata MPI-SDFR-AT-0073 v1.0
Ustvir1|3099	2.4e-10	0.4	0.4688	Ustilaginoidea virens
Ustvir1|3656	3.2e-09	0.1077	0.7857	Ustilaginoidea virens
Valla1|526949	1.39e-24	0.9583	0.4957	Valetoniellopsis laxa CBS 191.97 v1.0
Valma1|5060	2.15e-29	0.7432	0.5455	Valsa mali str. 03-8
Valma1|10241	4.57e-15	0.4008	0.4421	Valsa mali str. 03-8
Verdah1|86605	1.54e-27	0.8425	0.4797	Verticillium dahliae MPI-CAGE-AT-0001 v1.0
Verdah1|413285	6.54e-09	0.443	0.4	Verticillium dahliae MPI-CAGE-AT-0001 v1.0
Verda1|10361	1.9e-22	0.808	0.5248	Verticillium dahliae VdLs.17
Verlo1|14496	3.28e-27	0.8425	0.4797	Verticillium longisporum VL1
Verlo1|10707	3.28e-27	0.8425	0.4797	Verticillium longisporum VL1
Verlo1|8369	2.22e-20	0.9524	0.7	Verticillium longisporum VL1
Whamic1|493405	3.59e-26	0.619	0.6044	Whalleya microplaca YMJ1829 v1.0
Whamic1|363816	1.61e-10	0.6986	0.4804	Whalleya microplaca YMJ1829 v1.0
Xanpa2|274399	3.88e-38	0.7724	0.5893	Xanthoria parietina 46-1-SA22 v1.1
Xylacu1|442193	4.39e-13	0.3741	0.5962	Xylaria acuta CBS 122032 v1.0
Xylacu1|464592	3.94e-12	0.5	0.4583	Xylaria acuta CBS 122032 v1.0
Xylarb124340_1|426532	2.25e-17	0.5971	0.5422	Xylaria arbuscula CBS 124340 v1.0
Xylarb124340_1|107094	3.55e-13	0.4653	0.5075	Xylaria arbuscula CBS 124340 v1.0
XylarbFL1030|334080	7.25e-12	0.5328	0.4247	Xylaria arbuscula FL1030 v1.0
XylarbFL1030|339593	5.9e-08	0.269	0.4872	Xylaria arbuscula FL1030 v1.0
Xylbam139988_1|628519	2.29e-10	0.4519	0.5082	Xylaria bambusicola CBS 139988 v1.0
Xylbam139988_1|425347	3.24e-09	0.4931	0.4225	Xylaria bambusicola CBS 139988 v1.0
Xylber1|604557	9.17e-18	0.6187	0.5465	Xylaria berteri 95101511 v1.0
Xylber1|623164	1.03e-11	0.5	0.4444	Xylaria berteri 95101511 v1.0
Xylcas124033_1|509784	6.36e-18	0.6043	0.5357	Xylaria cf. castorea CBS 124033 v1.0
Xylcas124033_1|510092	6.05e-11	0.5	0.4306	Xylaria cf. castorea CBS 124033 v1.0
Xylhel2|499485	1.52e-15	0.5036	0.5571	Xylaria cf. heliscus FL0509 v2.0
Xylhel2|227030	2.04e-13	0.5804	0.4458	Xylaria cf. heliscus FL0509 v2.0
Xylcube1|491307	5.58e-20	0.6884	0.5158	Xylaria cubensis CBS 116.85 v1.0
Xylcube1|461071	6.59e-14	0.5972	0.4535	Xylaria cubensis CBS 116.85 v1.0
Xylcur1|308936	4.39e-15	0.6423	0.4773	Xylaria curta 92092022 v1.0
Xylcur1|262456	2.89e-13	0.6528	0.4149	Xylaria curta 92092022 v1.0
Xylcur114988_1|562161	1.41e-19	0.7246	0.49	Xylaria curta CBS 114988 v1.0
Xylcur114988_1|520086	5.02e-14	0.5972	0.4535	Xylaria curta CBS 114988 v1.0
Xyldig1|139083	6.63e-13	0.562	0.4935	Xylaria digitata CBS 161.22 v1.0
Xyldig1|482598	2.91e-10	0.4722	0.4412	Xylaria digitata CBS 161.22 v1.0
Xylcub1|348014	7.24e-20	0.6884	0.5158	Xylaria flabelliformis NC1011 v1.0
Xylgra1|330869	2.05e-10	0.4357	0.5082	Xylaria grammica CBS 120713 v1.0
Xylgra1|231123	1.69e-12	0.4722	0.4853	Xylaria grammica CBS 120713 v1.0
Xylhyp1|166524	1.37e-10	0.4357	0.4918	Xylaria hypoxylon OSC100004 v1.0
Xylhyp1|435357	1.44e-08	0.5478	0.4286	Xylaria hypoxylon OSC100004 v1.0
Xylint1|542690	2.3e-16	0.5355	0.5422	Xylaria intraflava YMJ 725 v1.0
Xylint1|32225	4.29e-16	0.6181	0.4831	Xylaria intraflava YMJ 725 v1.0
Xyllon1|567754	9.43e-15	0.4892	0.5588	Xylaria longipes CBS 148.73 v1.0
Xyllon1|282193	1.17e-12	0.4792	0.4928	Xylaria longipes CBS 148.73 v1.0
Xylni1|520546	5.65e-17	0.6043	0.5	Xylaria nigripes YMJ 653 v1.0
Xylni1|534229	1.06e-11	0.5139	0.4595	Xylaria nigripes YMJ 653 v1.0
Xylpal124036_1|602646	1.55e-14	0.6496	0.4045	Xylaria palmicola CBS 124036 v1.0
Xylpal124036_1|599056	7.95e-11	0.4792	0.4493	Xylaria palmicola CBS 124036 v1.0
Xylscr1|410895	1.05e-19	0.6884	0.5053	Xylaria scruposa CBS 123580 v1.0
Xylscr1|78705	2.04e-14	0.5972	0.4535	Xylaria scruposa CBS 123580 v1.0
Xy124048_1|668511	1.27e-15	0.5556	0.5125	Xylaria sp. CBS 124048 v1.0
Xy124048_1|650548	1.41e-11	0.5921	0.4111	Xylaria sp. CBS 124048 v1.0
XylFL0043|310011	5.79e-10	0.4453	0.5082	Xylaria sp. FL0043 v1.0
XylFL0043|83329	2.42e-11	0.4722	0.4853	Xylaria sp. FL0043 v1.0
XyFL0064_1|199381	1.15e-12	0.5839	0.4625	Xylaria sp. FL0064 v1.0
XyFL0064_1|164181	5.18e-10	0.4722	0.4559	Xylaria sp. FL0064 v1.0
XylFL0933|69035	7.79e-10	0.4234	0.5172	Xylaria sp. FL0933 v1.0
XylFL0933|159881	3.79e-10	0.4722	0.4706	Xylaria sp. FL0933 v1.0
XylFL1042|220976	4.79e-13	0.6277	0.4535	Xylaria sp. FL1042 v1.0
XylFL1042|339795	5.2e-10	0.4722	0.4412	Xylaria sp. FL1042 v1.0
XyFL1777_1|759129	5.05e-13	0.5714	0.4875	Xylaria sp. FL1777 v1.0
XyFL1777_1|736988	3.63e-13	0.5694	0.4512	Xylaria sp. FL1777 v1.0
Xyltel121673_1|537283	3.31e-16	0.5971	0.5181	Xylaria telfairii CBS 121673 v1.0
Xyltel121673_1|517565	4.82e-11	0.4861	0.4429	Xylaria telfairii CBS 121673 v1.0
Xylven1|125943	5.12e-15	0.4892	0.5294	Xylaria venustula FL0490 v1.0
Xylven1|196859	5.39e-14	0.4792	0.5072	Xylaria venustula FL0490 v1.0
XyAK1471_1|62653	6.36e-20	0.6331	0.5341	Xylariaceae sp. AK1471 v1.0
XyAK1471_1|397777	6.15e-10	0.4792	0.4203	Xylariaceae sp. AK1471 v1.0
XylFL0016|414258	7.95e-09	0.4101	0.386	Xylariaceae sp. FL0016 v1.0
XylFL0016|413774	8.83e-07	0.2606	0.5135	Xylariaceae sp. FL0016 v1.0
XylFL0255|425032	2.75e-12	0.5828	0.3977	Xylariaceae sp. FL0255 v1.0
XylFL0255|380208	1.21e-12	0.3566	0.6078	Xylariaceae sp. FL0255 v1.0
XylFL0594|232751	4.24e-14	0.4828	0.5286	Xylariaceae sp. FL0594 v1.0
XylFL0594|86971	7.72e-13	0.4694	0.4928	Xylariaceae sp. FL0594 v1.0
XylFL0662B|599890	5.23e-25	0.6122	0.5667	Xylariaceae sp. FL0662B v1.0
XyFL0804_2|674206	2.25e-16	0.5031	0.475	Xylariaceae sp. FL0804 v2.0
XyFL0804_2|669065	1.11e-14	0.3218	0.6	Xylariaceae sp. FL0804 v2.0
XyFL0821_1|631004	3.24e-10	0.4295	0.4688	Xylariaceae sp. FL0821 v1.0
XyFL0821_1|602271	2.55e-09	0.2766	0.6154	Xylariaceae sp. FL0821 v1.0
XylFL1019|386751	2.49e-14	0.5	0.5139	Xylariaceae sp. FL1019 v1.0
XylFL1019|155052	2.16e-08	0.4408	0.4328	Xylariaceae sp. FL1019 v1.0
XyFL1272_2|333499	3.23e-15	0.5069	0.5205	Xylariaceae sp. FL1272 v2.0
XyFL1272_2|463553	1.69e-08	0.4437	0.4328	Xylariaceae sp. FL1272 v2.0
XylFL1651|448471	3.17e-20	0.6763	0.5532	Xylariaceae sp. FL1651 v1.0
XylFL1651|371773	2.23e-10	0.4653	0.4478	Xylariaceae sp. FL1651 v1.0
Plecto1|678657	6.95e-25	0.6276	0.5495	Xylariales sp. AK1849 v1.0
Plecto1|684884	2.65e-19	0.5203	0.5844	Xylariales sp. AK1849 v1.0
Plecto1|32034	9.41e-16	0.4755	0.5735	Xylariales sp. AK1849 v1.0
Plecto1|679102	2.36e-12	0.5562	0.3933	Xylariales sp. AK1849 v1.0
XylPMI506|550018	5.02e-20	0.5775	0.5732	Xylariales sp. PMI_506 v1.0
XylPMI506|508291	1.5e-18	0.5517	0.55	Xylariales sp. PMI_506 v1.0
XylPMI506|431189	1.31e-13	0.4694	0.4638	Xylariales sp. PMI_506 v1.0
XyFL0641_1|14335	2.31e-15	0.4722	0.4853	Xylariomycetidae sp. FL0641 v1.0
XylFL2044|777705	1.11e-26	0.7347	0.4907	Xylariomycetidae sp. FL2044 v1.0
Zasce1|48452	3.05e-48	0.8425	0.6504	Zasmidium cellare ATCC 36951 v1.0
Zymar1|766331	6.93e-27	0.698	0.5288	Zymoseptoria ardabiliae STIR04_1.1.1
Zymbr1|5318	9.9e-27	0.7785	0.5	Zymoseptoria brevis Zb18110
Zymps1|799105	1.41e-24	0.7566	0.5043	Zymoseptoria pseudotritici STIR04_2.2.1

### Sheet: DsEcp32-1
DsEcp32-1 (JGI ID 75860)
JGI Hita	E-Value	% Hit Coverage	% Hit Identity	Organism
Aaoar1|275815	5.29e-09	0.3073	0.5273	Aaosphaeria arxii CBS 175.79 v1.0
Achstr1|232133	1.69e-06	0.4706	0.3636	Achaetomium strumarium CBS333.67 v1.0
Aciri1_meta|320902	2.64e-12	0.5815	0.3645	Acidomyces richmondensis BFW
Aciri1_iso|140650	2.69e-12	0.5847	0.3645	Acidomyces richmondensis BFW
Acrvag1|69170	5.01e-07	0.2766	0.5385	Acrocalymma vagum DSE3081 v1.0
Alikh1|578486	5.71e-06	0.3958	0.5	Aliquandostipite khaoyaiensis CBS 118232 v1.0
Alikh1|674097	7.6e-09	0.3579	0.4853	Aliquandostipite khaoyaiensis CBS 118232 v1.0
Alikh1|675868	8.3e-08	0.3777	0.4507	Aliquandostipite khaoyaiensis CBS 118232 v1.0
Alikh1|872011	5.59e-07	0.1346	0.5	Aliquandostipite khaoyaiensis CBS 118232 v1.0
Alalt1|115627	3.65e-09	0.3318	0.5139	Alternaria alternata ATCC11680
Alalte1|108824	3.51e-09	0.3318	0.5139	Alternaria alternata ATCC66891
Aalte1|115668	3.63e-09	0.3318	0.5139	Alternaria alternata BMP0270
Altalt1|34727	2e-07	0.3134	0.4559	Alternaria alternata MPI-PUGE-AT-0064 v1.0
Altal1|947243	3.7e-09	0.3303	0.5139	Alternaria alternata SRC1lrK2f v1.0
Altar1|112780	2.8e-09	0.3318	0.5139	Alternaria arborescens BMP0308
Altbr1|9372	2.35e-12	0.4953	0.4623	Alternaria brassicicola
Albra1|98443	2.41e-12	0.4977	0.4623	Alternaria brassicicola ATCC96836
Altlo1|262940	8.29e-10	0.3318	0.5278	Alternaria longipes BMP0313
Altro1|415206	3.49e-11	0.4811	0.4608	Alternaria rosae MPI-PUGE-AT-0040 v1.0
Altso1|116944	9.58e-06	0.2269	0.5306	Alternaria solani BMP0185
Altsp012_1|549289	1.22e-12	0.5234	0.4464	Alternaria sp. UNIPAMPA012 v1.0
Altsp017_1|410086	1.23e-12	0.5628	0.4464	Alternaria sp. UNIPAMPA017 v1.0
Altte1|116809	3.63e-09	0.3318	0.5139	Alternaria tenuissima BMP0304
Alttom1|119823	9.97e-06	0.2269	0.5306	Alternaria tomatophila BMP2032
Amnli1|570627	3.05e-09	0.4859	0.4419	Amniculicola lignicola CBS 123094 v1.0
Amore1|16025	3.85e-14	0.4737	0.4444	Amorphotheca resinae v1.0
Ampqui1|529460	2.57e-08	0.2714	0.537	Ampelomyces quisqualis HMLAC05119 v1.0
Amyenc1|341573	1.57e-13	0.5688	0.4396	Amylocarpus encephaloides TRa018bII v1.0
Amyenc1|382230	4.47e-07	0.2394	0.5556	Amylocarpus encephaloides TRa018bII v1.0
Annmae1|68977	3.85e-08	0.34	0.4559	Annulohypoxylon maeteangense CBS 123835 v1.0
Annmor1|328731	2.23e-08	0.215	0.6047	Annulohypoxylon moriforme CBS 123579 v1.0
Annmor1|454733	6.49e-07	0.2525	0.5	Annulohypoxylon moriforme CBS 123579 v1.0
Annnit1|338514	3.58e-09	0.22	0.5682	Annulohypoxylon nitens CBS 120705 v1.0
AnFL0455|502202	1.56e-06	0.2437	0.5	Annulohypoxylon sp. FL0455 v1.0
Annsty1|401987	3.54e-09	0.22	0.5682	Annulohypoxylon stygium FL0470 v1.0
Anntru1|461708	2.11e-06	0.2284	0.5333	Annulohypoxylon truncatum CBS 140777 v1.0
Antleu1|385554	8.4e-06	0.1863	0.5789	Anthostomella leucospermi CBS110126 v1.0
Apibac1|296658	2.38e-06	0.261	0.4154	Apiosordaria backusii CBS 540.89 v1.0
Aplpr1|217519	1.29e-13	0.573	0.4245	Aplosporella prunicola CBS 121.167 v1.0
Aqupat1|613039	1.53e-10	0.427	0.4211	Aquilomyces patris DSE4099 v1.0
Artol1|6634	1.75e-12	0.559	0.4312	Arthrobotrys oligospora ATCC 24927
Artol1|3918	1.28e-15	0.478	0.4694	Arthrobotrys oligospora ATCC 24927
Ascra1|1504	6.18e-09	0.2523	0.5455	Ascochyta rabiei ArDII
Ascap1|3884	7.4e-09	0.291	0.4909	Ascosphaera apis ARSEF 7405
Aspacri1|203025	3.25e-12	0.3487	0.5735	Aspergillus acristatulus CBS 119.55 v1.0
Aspacu1|384997	1.59e-06	0.2731	0.4576	Aspergillus aculeatinus CBS 121060 v1.0
Aspac1|45623	1.52e-06	0.2719	0.4576	Aspergillus aculeatus ATCC16872 v1.1
Aspaff1|141377	1.23e-08	0.291	0.5273	Aspergillus affinis CBS 129190 v1.0
Aspala1|126089	1.58e-13	0.3214	0.5062	Aspergillus alabamensis v1.0
Aspala1|130927	6.29e-07	0.2591	0.48	Aspergillus alabamensis v1.0
Aspalbe1|159408	4.15e-08	0.2606	0.5306	Aspergillus albertensis v1.0
Aspalbe1|112026	4.14e-08	0.27	0.5	Aspergillus albertensis v1.0
Aspall1|31315	3.36e-13	0.3876	0.4938	Aspergillus allahabadii v1.0
Aspall1|141819	7.16e-08	0.2667	0.5	Aspergillus allahabadii v1.0
Aspalli1|276328	4.16e-08	0.2606	0.5306	Aspergillus alliaceus CBS 536.65 v1.0
Aspalli1|123764	4.15e-08	0.27	0.5	Aspergillus alliaceus CBS 536.65 v1.0
Aspamb1|197571	4e-16	0.3913	0.5432	Aspergillus ambiguus v1.0
Aspamoe1|228378	2.89e-09	0.2923	0.5263	Aspergillus amoeneus CBS 111.32 v1.0
Aspamy1|153715	1.99e-09	0.4694	0.413	Aspergillus amylovorus CBS 600.67 v1.0
Aspang1|860829	1.01e-08	0.268	0.5385	Aspergillus angustatus CBS 273.65 v1.0
Aspapp1|406596	2.58e-11	0.402	0.4625	Aspergillus appendiculatus CBS 374.75 v1.0
Aspapp1|412822	6.62e-08	0.2723	0.5192	Aspergillus appendiculatus CBS 374.75 v1.0
Aspara19utr|128594	3.29e-08	0.27	0.5	Aspergillus arachidicola v1.0
Aspara19utr|132495	1.13e-07	0.2579	0.5306	Aspergillus arachidicola v1.0
Asparx1|172940	3.61e-10	0.5253	0.4231	Aspergillus arxii CBS 52583 v1.0
Asparx1|188449	1.54e-07	0.2552	0.5102	Aspergillus arxii CBS 52583 v1.0
Aspass1|261388	1.35e-14	0.5202	0.4854	Aspergillus assulatus CBS 27911 v1.0
Aspass1|414865	1.28e-11	0.403	0.4691	Aspergillus assulatus CBS 27911 v1.0
Aspaste1|156355	4.1e-07	0.2441	0.5	Aspergillus astellatus v1.0
Aspaste1|42988	8.8e-11	0.3368	0.4923	Aspergillus astellatus v1.0
Aspaura1|203077	5.13e-10	0.269	0.566	Aspergillus aurantiobrunneus CBS 465.65 v1.0
Aspauran1|175813	8.09e-12	0.4242	0.4881	Aspergillus aurantiopurpureus v1.0
Aspaurful1|295454	9.63e-12	0.3857	0.4691	Aspergillus aureofulgens IBT 27100 v1.0
Aspaurful1|463552	7.11e-06	0.2439	0.44	Aspergillus aureofulgens IBT 27100 v1.0
Aspaurlat1|298460	1.44e-11	0.4301	0.4819	Aspergillus aureolatus CBS 190.65 v1.0
Aspaurlut1|61688	4.26e-14	0.4745	0.4624	Aspergillus aureoluteus CBS 105.55 v1.0
Aspaurlut1|313546	2.44e-11	0.398	0.475	Aspergillus aureoluteus CBS 105.55 v1.0
Aspaur1|166542	7.15e-14	0.3894	0.5062	Aspergillus aureoterreus v1.0
Aspaur1|150659	1.1e-06	0.2577	0.48	Aspergillus aureoterreus v1.0
Aspaus1|924565	3.91e-09	0.2667	0.5577	Aspergillus austroafricanus IBT 32289 v1.0
Aspave1|67183	2.84e-10	0.3261	0.4833	Aspergillus avenaceus IBT 18842 v1.0
Aspave1|138631	1.32e-09	0.3299	0.4688	Aspergillus avenaceus IBT 18842 v1.0
Aspber1|289805	4.32e-09	0.3138	0.5593	Aspergillus bertholletius IBT 29228 v1.0
Aspber1|169948	2.67e-09	0.39	0.4615	Aspergillus bertholletius IBT 29228 v1.0
Aspbip1|96232	1.47e-08	0.2694	0.5577	Aspergillus biplanus CBS 468.65 v1.0
Aspbom1|9084	8.02e-08	0.2679	0.4464	Aspergillus bombycis NRRL 26010
Aspbom1|7479	5.1e-07	0.3101	0.5102	Aspergillus bombycis NRRL 26010
Aspbot1|201786	4.65e-16	0.5049	0.4854	Aspergillus botucatensis CBS 114221 v1.0
Aspbot1|64943	5.17e-13	0.4	0.5125	Aspergillus botucatensis CBS 114221 v1.0
Aspbot1|124507	9.37e-06	0.1927	0.5676	Aspergillus botucatensis CBS 114221 v1.0
Aspbr1|668564	2.7e-09	0.3077	0.4833	Aspergillus brasiliensis v1.0
Aspbrev1|193732	2.83e-13	0.5236	0.3874	Aspergillus brevijanus CBS 111.46 v1.0
Aspbre1|144749	4.78e-13	0.398	0.5	Aspergillus brevipes CBS 118.53 v1.0
Aspbre1|260146	1.42e-11	0.403	0.4691	Aspergillus brevipes CBS 118.53 v1.0
Aspbre1|258897	3.01e-07	0.2538	0.48	Aspergillus brevipes CBS 118.53 v1.0
Aspbrevi1|234496	2.91e-12	0.4747	0.4362	Aspergillus brevistipitatus v1.0
Aspbrevi1|250383	1.13e-10	0.398	0.475	Aspergillus brevistipitatus v1.0
Aspbru1|484297	1.59e-06	0.2731	0.4576	Aspergillus brunneoviolaceus CBS 621.78 v1.0
Aspcae1|134560	2.47e-08	0.27	0.5	Aspergillus caelatus CBS 763.97 v1.0
Aspcae1|141709	6.21e-08	0.3048	0.4912	Aspergillus caelatus CBS 763.97 v1.0
Aspcaesp1|56945	5.53e-10	0.2746	0.566	Aspergillus caespitosus CBS 103.45 v1.0
Aspcal1|769203	1.89e-11	0.4433	0.4767	Aspergillus calidoustus
Aspcali1|455112	1.84e-11	0.4433	0.4767	Aspergillus calidoustus CBS 113228 v1.0
Aspcalif1|227284	2.51e-10	0.2935	0.5085	Aspergillus californicus CBS 123895 v1.0
Aspcam1|137771	4.74e-10	0.3065	0.5738	Aspergillus campestris IBT 28561 v1.0
Aspcam1|280120	1.56e-09	0.244	0.5098	Aspergillus campestris IBT 28561 v1.0
Aspcand1|99306	3.85e-12	0.4121	0.5488	Aspergillus candidus CBS 102.13 v1.0
Aspcand1|100439	1.13e-09	0.2417	0.5294	Aspergillus candidus CBS 102.13 v1.0
Aspcap1|91346	1.8e-11	0.4265	0.4333	Aspergillus capensis CBS 138188 v1.0
Aspcap1|87503	4.62e-07	0.264	0.4615	Aspergillus capensis CBS 138188 v1.0
Aspcapp1|587377	1.49e-10	0.402	0.4625	Aspergillus caperatus DTO 337-E6 v1.0
Aspcapp1|35633	6.27e-08	0.2723	0.5192	Aspergillus caperatus DTO 337-E6 v1.0
Aspca11822_1|687636	1.36e-09	0.3102	0.5345	Aspergillus carbonarius ITEM 11822 v1.0
Aspca11822_1|684732	1.55e-06	0.2269	0.4444	Aspergillus carbonarius ITEM 11822 v1.0
Aspca12550_1|533894	1.36e-09	0.3102	0.5345	Aspergillus carbonarius ITEM 12550 v1.0
Aspca12550_1|487885	1.57e-06	0.2634	0.4444	Aspergillus carbonarius ITEM 12550 v1.0
Aspca3|207198	1.3e-09	0.3102	0.5345	Aspergillus carbonarius ITEM 5010 v3
Aspca3|134635	1.49e-06	0.2269	0.4444	Aspergillus carbonarius ITEM 5010 v3
Aspca4|1112111	1.42e-09	0.3102	0.5345	Aspergillus carbonarius ITEM 5010 v4.0
Aspca4|437477	1.63e-06	0.2269	0.4444	Aspergillus carbonarius ITEM 5010 v4.0
Aspcar1|300635	3.31e-11	0.4531	0.4713	Aspergillus carlsbadensis CBS 123894 v1.0
Aspcej1|160808	4.64e-12	0.4121	0.4634	Aspergillus cejpii CBS 157.66 v1.0
Aspcer1|120104	1.13e-08	0.3881	0.4231	Aspergillus cervinus CBS 196.64 v1.0
Aspchev1|86687	7.97e-11	0.402	0.45	Aspergillus chevalieri CBS 522.65 v1.0
Aspchev1|175504	1.79e-08	0.2723	0.5385	Aspergillus chevalieri CBS 522.65 v1.0
Aspchris1|470142	1.28e-06	0.3881	0.3846	Aspergillus christenseniae CBS 411.64 v1.0
Aspchr1|240386	1.93e-07	0.2241	0.5	Aspergillus chrysellus CBS 472.65 v1.0
Aspcib1|4659	1.8e-11	0.402	0.4625	Aspergillus cibarius DTO 197-D3 v1.0
Aspcib1|4629	6.23e-08	0.2723	0.5192	Aspergillus cibarius DTO 197-D3 v1.0
Aspcla1|59011	4.64e-15	0.4794	0.4731	Aspergillus clavatonanicus v1.0
Aspcla1|157736	3.74e-12	0.395	0.4937	Aspergillus clavatonanicus v1.0
Aspcla1|221949	9.71e-09	0.2751	0.5192	Aspergillus clavatonanicus v1.0
Aspcl1|6555	6.06e-15	0.6166	0.4118	Aspergillus clavatus NRRL 1 from AspGD
Aspcl1|6780	3.38e-10	0.375	0.48	Aspergillus clavatus NRRL 1 from AspGD
Aspcl1|483	2.78e-07	0.2723	0.5192	Aspergillus clavatus NRRL 1 from AspGD
Aspcle1|139573	3.23e-12	0.3487	0.5735	Aspergillus cleistominutus CBS 200.75 v1.0
Aspcon1|961180	4.81e-09	0.2865	0.5273	Aspergillus conjunctus CBS 476.65 v1.0
Aspcorea1|363663	6e-16	0.5049	0.4854	Aspergillus coreanus CBS 117059 v1.0
Aspcorea1|375900	4.94e-13	0.4	0.5125	Aspergillus coreanus CBS 117059 v1.0
Aspcorea1|153823	1.43e-06	0.1927	0.5946	Aspergillus coreanus CBS 117059 v1.0
Aspcor1|144982	2.28e-10	0.3037	0.6034	Aspergillus coremiiformis CBS 553.77 v1.0
Aspcor1|36939	3.13e-08	0.2772	0.4821	Aspergillus coremiiformis CBS 553.77 v1.0
Aspcorr1|28315	3.24e-12	0.3487	0.5735	Aspergillus corrugatus CBS 191.77 v1.0
Aspcos1|185326	3.85e-08	0.3269	0.4853	Aspergillus costaricaensis CBS 115574 v1.0
Aspcos1|207885	8.82e-11	0.3368	0.4923	Aspergillus costaricaensis CBS 115574 v1.0
Aspcost1|213026	5.74e-11	0.402	0.4625	Aspergillus costiformis CBS 101749 v1.0
Aspcreb1|126014	1.01e-08	0.268	0.5385	Aspergillus creber IBT 32277 v1.0
Aspcre1|33930	1.19e-08	0.291	0.5273	Aspergillus cretensis CBS 112802 v1.0
Aspcri1|5977	3.45e-11	0.402	0.4625	Aspergillus cristatus GZAAS20.1005
Aspcri1|5946	6.53e-08	0.2723	0.5192	Aspergillus cristatus GZAAS20.1005
Aspcro1_1|160770	2.67e-08	0.265	0.5283	Aspergillus croceus CBS 134396 v1.0
Aspcru1|400788	7.27e-08	0.315	0.4603	Aspergillus crustosus CBS 478.65 v1.0
Aspcu1|457422	5.17e-12	0.402	0.475	Aspergillus cumulatus DTO 311-F5 v1.0
Aspcu1|428388	5.99e-08	0.2723	0.5192	Aspergillus cumulatus DTO 311-F5 v1.0
Aspdef1|25056	1.42e-08	0.2872	0.5	Aspergillus deflectus CBS 109.55 v1.0
Aspden1|262725	7.67e-12	0.3487	0.5735	Aspergillus dentatus CBS 114.63 v1.0
Aspdese1|20487	5.21e-12	0.4293	0.4941	Aspergillus desertorum CBS 653.73 v1.0
Aspdim1|460641	1.61e-11	0.5059	0.4651	Aspergillus dimorphicus CBS 649.79 v1.0
Aspdim1|66186	2.97e-10	0.3194	0.4928	Aspergillus dimorphicus CBS 649.79 v1.0
Aspdro1|135640	4.27e-08	0.2732	0.5283	Aspergillus dromiae CBS 140633 v1.0
Aspdur1|237062	1.2e-12	0.398	0.5	Aspergillus duricaulis CBS 481.65 v1.0
Aspdur1|227991	7.22e-12	0.4794	0.4301	Aspergillus duricaulis CBS 481.65 v1.0
Aspegy1|545698	2.4e-08	0.4352	0.4405	Aspergillus egyptiacus CBS 656.73 v1.0
Aspele1|324462	6.98e-09	0.2751	0.5577	Aspergillus elegans CBS 116.39 v1.0
Aspele1|291375	1.73e-06	0.2549	0.4423	Aspergillus elegans CBS 116.39 v1.0
Aspell1|397949	1.21e-06	0.3883	0.4247	Aspergillus ellipticus CBS 707.79 v1.0
Aspell1|393886	5.47e-08	0.2746	0.4906	Aspergillus ellipticus CBS 707.79 v1.0
Aspell1|455834	5.33e-08	0.152	0.4912	Aspergillus ellipticus CBS 707.79 v1.0
Aspend1|162121	1.81e-11	0.402	0.4625	Aspergillus endophyticus DTO 354-I2 v1.0
Aspend1|163444	6.28e-08	0.2723	0.5192	Aspergillus endophyticus DTO 354-I2 v1.0
Aspeuc1|307576	3.75e-08	0.3301	0.4853	Aspergillus eucalypticola CBS 122712 v1.0
Aspeuc1|451	2.95e-10	0.3198	0.4921	Aspergillus eucalypticola CBS 122712 v1.0
Aspfalc1|187392	6.09e-12	0.4721	0.4409	Aspergillus falconensis CBS 271.91 v1.0
Aspfer1|134221	1.69e-12	0.5	0.4455	Aspergillus ferenczii CBS 121594 v1.0
Aspfer1|178379	1.25e-09	0.3881	0.4615	Aspergillus ferenczii CBS 121594 v1.0
Aspfij1|491693	1.59e-06	0.2731	0.4576	Aspergillus fijiensis CBS 313.89 v1.0
Aspfili1|84457	1.85e-09	0.2718	0.5472	Aspergillus filifera CBS 114510 v1.0
Aspfla1|221707	2.6e-11	0.4286	0.4333	Aspergillus flavipes CBS 22552 v1.0
Aspfla1|85903	5.09e-07	0.2653	0.4615	Aspergillus flavipes CBS 22552 v1.0
Aspfl1|34694	2.23e-08	0.2579	0.551	Aspergillus flavus NRRL3357
Aspfl1|36930	3.03e-08	0.27	0.5	Aspergillus flavus NRRL3357
Aspfl2_3|928	2.47e-08	0.2579	0.551	Aspergillus flavus NRRL3357 v1.0
Aspfl2_3|10935	3.35e-08	0.27	0.5	Aspergillus flavus NRRL3357 v1.0
Aspflo1|111824	1.4e-13	0.3876	0.4938	Aspergillus floccosus CBS 116.37 v1.0
Aspflo1|168116	1.86e-07	0.2577	0.5	Aspergillus floccosus CBS 116.37 v1.0
Aspfloc1|214237	1.66e-08	0.2751	0.5577	Aspergillus flocculosus v1.0
Aspfloc1|17118	3.54e-07	0.2587	0.4615	Aspergillus flocculosus v1.0
Aspflor1|164799	5.25e-06	0.2731	0.4407	Aspergillus floridensis DTO 198-A8 v1.0
Aspfove1|131828	3.22e-12	0.3487	0.5735	Aspergillus foveolata CBS 279.81 v1.0
Aspfre1|144905	2.91e-12	0.4306	0.4444	Aspergillus frequens CBS 586.65 v1.0
Aspfre1|133270	1.2e-06	0.2667	0.4423	Aspergillus frequens CBS 586.65 v1.0
Aspfru1|202290	6.05e-12	0.4721	0.4409	Aspergillus fructiculosus v1.0
Aspfumig1|139653	2.83e-15	0.5099	0.4757	Aspergillus fumigatiaffinis CBS 117186 v1.0
Aspfumig1|121862	3.99e-13	0.4	0.5	Aspergillus fumigatiaffinis CBS 117186 v1.0
Aspfu_A1163_1|108355	8.27e-15	0.532	0.463	Aspergillus fumigatus A1163
Aspfu_A1163_1|108584	1.16e-12	0.415	0.494	Aspergillus fumigatus A1163
Aspfu1|7524	8.3e-15	0.532	0.463	Aspergillus fumigatus Af293 from AspGD
Aspfu1|7310	1.17e-12	0.415	0.494	Aspergillus fumigatus Af293 from AspGD
Aspfumis1|313446	9.73e-14	0.5099	0.4563	Aspergillus fumisynnematus IBT 28474 v1.0
Aspfumis1|326057	5.17e-13	0.4	0.5125	Aspergillus fumisynnematus IBT 28474 v1.0
Aspfuni1|206276	1.72e-10	0.2828	0.5357	Aspergillus funiculosus CBS 116.56 v1.0
Aspgal1|327114	1.11e-14	0.5202	0.4854	Aspergillus galapagensis CBS 117522 v1.0
Aspgal1|459281	2.59e-11	0.398	0.475	Aspergillus galapagensis CBS 117522 v1.0
Aspgal1|470913	6.78e-06	0.27	0.4444	Aspergillus galapagensis CBS 117522 v1.0
Aspger1|101270	2.49e-11	0.4485	0.4713	Aspergillus germanicus CBS 123887 v1.0
Aspgig1|299605	4.75e-15	0.4794	0.4731	Aspergillus giganteus CBS 515.65 v1.0
Aspgig1|329139	2.09e-12	0.395	0.4937	Aspergillus giganteus CBS 515.65 v1.0
Aspgig1|5729	2.9e-09	0.3175	0.5	Aspergillus giganteus CBS 515.65 v1.0
Aspgl1|49767	1.88e-11	0.402	0.4625	Aspergillus glaucus v1.0
Aspgl1|49726	6.52e-08	0.2723	0.5192	Aspergillus glaucus v1.0
Aspgra1|424943	1.98e-09	0.4213	0.4578	Aspergillus granulosus CBS 588.65 v1.0
Asphai1|367048	1.6e-08	0.288	0.5455	Aspergillus haitiensis CBS 468.91 v1.0
Asphet1|342180	2.24e-09	0.2863	0.4769	Aspergillus heteromorphus CBS 117.55 v1.0
Asphet1|360648	6.62e-08	0.2694	0.5	Aspergillus heteromorphus CBS 117.55 v1.0
Asphey1|22579	1.88e-10	0.3922	0.4375	Aspergillus heyangensis CBS 101751 v1.0
Asphir1|156019	1.53e-16	0.5282	0.4951	Aspergillus hiratsukae CBS 294.93 v1.0
Asphir1|150780	6.64e-13	0.398	0.5	Aspergillus hiratsukae CBS 294.93 v1.0
Asphor1|142651	1.02e-13	0.3876	0.5062	Aspergillus hortai IBT 26384 v1.0
Asphor1|120247	8.43e-07	0.2591	0.48	Aspergillus hortai IBT 26384 v1.0
Aspibe1|433455	4.44e-09	0.2929	0.4857	Aspergillus ibericus CBS 121593 v1.0
Aspibe1|35886	1.33e-09	0.3069	0.5172	Aspergillus ibericus CBS 121593 v1.0
Aspign1|201279	5.92e-15	0.4673	0.4731	Aspergillus igneus CBS 466.65 v1.0
Aspign1|254673	3.98e-13	0.4	0.5125	Aspergillus igneus CBS 466.65 v1.0
Aspign1|275586	2.88e-06	0.2538	0.46	Aspergillus igneus CBS 466.65 v1.0
Aspiiz1|302950	1.79e-11	0.4265	0.4333	Aspergillus iizukae CBS 541.69 v1.0
Aspiiz1|334658	4.7e-07	0.264	0.4615	Aspergillus iizukae CBS 541.69 v1.0
Aspind2_1|179433	1.11e-11	0.3436	0.5672	Aspergillus indicus v2.0
Aspind1|456717	1.59e-06	0.2706	0.4576	Aspergillus indologenus CBS 114.80 v1.0
Aspinso1|168379	5.56e-13	0.4615	0.4667	Aspergillus insolitus CBS 384.61 v1.0
Aspinso1|162652	7.63e-08	0.2667	0.5	Aspergillus insolitus CBS 384.61 v1.0
Aspins1|301289	2.58e-11	0.4485	0.4713	Aspergillus insuetus CBS 107.25 v1.0
Aspisr1|21968	2.27e-09	0.2836	0.4912	Aspergillus israelensis CBS 140627 v1.0
Aspjap1|139946	1.59e-06	0.2719	0.4576	Aspergillus japonicus CBS 114.51 v1.0
Aspkar1|182487	3.35e-08	0.2736	0.5091	Aspergillus karnatakaensis CBS 102800 v1.0
Aspka1_1|20186	1.66e-06	0.2281	0.4769	Aspergillus kawachii IFO 4308
Aspka1_1|13144	2.17e-10	0.3351	0.4769	Aspergillus kawachii IFO 4308
Aspkev1|336943	2.6e-11	0.4485	0.4713	Aspergillus keveii CBS 209.92 v1.0
Asplaci1|285362	4.65e-16	0.5049	0.4854	Aspergillus laciniosus CBS 117721 v1.0
Asplaci1|27260	9.48e-13	0.4	0.5125	Aspergillus laciniosus CBS 117721 v1.0
Asplaci1|272589	1.5e-06	0.1927	0.5946	Aspergillus laciniosus CBS 117721 v1.0
Asplen1|264504	3.9e-14	0.5099	0.4563	Aspergillus lentulus CBS 117885 v1.0
Asplen1|26752	5.07e-13	0.4	0.5125	Aspergillus lentulus CBS 117885 v1.0
Asplep1|184639	6.45e-09	0.2893	0.4912	Aspergillus leporis CBS 151.66 v1.0
Asplep1|73087	1.19e-08	0.3032	0.5088	Aspergillus leporis CBS 151.66 v1.0
Asplon1|80608	4.58e-15	0.4794	0.4731	Aspergillus longivesica v1.0
Asplon1|205105	2.02e-12	0.395	0.4937	Aspergillus longivesica v1.0
Asplon1|150421	2.8e-09	0.3175	0.5	Aspergillus longivesica v1.0
Aspfo1|190025	3.98e-08	0.3301	0.4853	Aspergillus luchuensis CBS 106.47 v1.0
Aspfo1|123311	2.3e-10	0.3368	0.4769	Aspergillus luchuensis CBS 106.47 v1.0
Aspluc1|36413	2.21e-10	0.441	0.4651	Aspergillus lucknowensis CBS 449.75 v1.0
Asplup1|195015	9.54e-12	0.3857	0.4691	Aspergillus luppii CBS 653.74 v1.0
Asplup1|224210	7.06e-06	0.2475	0.44	Aspergillus luppii CBS 653.74 v1.0
Aspman1|701466	4.64e-11	0.4265	0.4333	Aspergillus mangaliensis DTO 316-C1 v1.0
Aspman1|691758	3.62e-07	0.264	0.4615	Aspergillus mangaliensis DTO 316-C1 v1.0
Aspmeg1|670537	1.85e-11	0.402	0.4625	Aspergillus megasporus DTO 048-I3 v1.0
Aspmeg1|447568	6.42e-08	0.2723	0.5192	Aspergillus megasporus DTO 048-I3 v1.0
Aspmic1|10710	3.5e-12	0.3218	0.5077	Aspergillus microcysticus CBS 120.58 v1.0
Aspmin1|211330	2.41e-08	0.2579	0.551	Aspergillus minisclerotigenes CBS 117635 v1.0
Aspmin1|77439	3.26e-08	0.27	0.5	Aspergillus minisclerotigenes CBS 117635 v1.0
Aspmir1|214887	2e-09	0.2718	0.5472	Aspergillus miraensis CBS 140625 v1.0
Aspmot1|239019	2.51e-08	0.2606	0.551	Aspergillus mottae CBS 130016 v1.0
Aspmot1|250658	3.4e-08	0.27	0.5	Aspergillus mottae CBS 130016 v1.0
Aspmul1_1|123930	9.2e-09	0.2786	0.5	Aspergillus multicolor v1.0
Aspmult1|144853	1.05e-15	0.75	0.38	Aspergillus multiplicatus CBS 646958 v1.0
Aspmult1|325259	6.65e-10	0.3838	0.4737	Aspergillus multiplicatus CBS 646958 v1.0
Aspmuri1|91698	2.15e-08	0.2751	0.5385	Aspergillus muricatus v1.0
Aspnaka1|227852	2.26e-08	0.2751	0.5385	Aspergillus nakazawae v1.0
Aspnav1_1|92165	8.03e-12	0.4242	0.4881	Aspergillus navahoensis v1.0
Aspneoa1|138064	2.25e-08	0.2751	0.5385	Aspergillus neoauricomus CBS112787 v1.0
Aspneoca1|389740	5.83e-13	0.4171	0.494	Aspergillus neocaesiellus DTO 356-D2 v1.0
Aspneoca1|407941	4.82e-09	0.268	0.5385	Aspergillus neocaesiellus DTO 356-D2 v1.0
Aspneoc1|171408	3.65e-11	0.3316	0.4844	Aspergillus neoconicus CBS 233.90 v1.0
Aspneoc1|160342	3.13e-06	0.2462	0.5	Aspergillus neoconicus CBS 233.90 v1.0
Aspne1|180281	5.69e-12	0.3487	0.5735	Aspergillus neoechinulatus CBS120.55 v1.0
Aspneof1|253958	4.43e-11	0.4306	0.4333	Aspergillus neoflavipes CBS 260.73 v1.0
Aspneof1|246660	3.54e-07	0.2667	0.4615	Aspergillus neoflavipes CBS 260.73 v1.0
Aspneog1_1|108923	1.28e-16	0.66	0.4242	Aspergillus neoglaber CBS 111.55 v1.0
Aspneog1_1|147120	3.12e-12	0.398	0.475	Aspergillus neoglaber CBS 111.55 v1.0
Aspneoi1|248840	3.5e-13	0.3857	0.4938	Aspergillus neoindicus CBS 444.75 v1.0
Aspneoi1|47662	5.43e-08	0.2667	0.5	Aspergillus neoindicus CBS 444.75 v1.0
Aspneo1|446201	1.24e-07	0.3254	0.4706	Aspergillus neoniger CBS 115656 v1.0
Aspneo1|457167	2.18e-10	0.3368	0.4769	Aspergillus neoniger CBS 115656 v1.0
Aspneos1|18769	2.29e-11	0.3788	0.52	Aspergillus neostromatioides CBS 265.73 v1.0
Aspneos1|14333	1.49e-09	0.4103	0.425	Aspergillus neostromatioides CBS 265.73 v1.0
Aspneos1|48239	4.89e-09	0.3814	0.4595	Aspergillus neostromatioides CBS 265.73 v1.0
Aspneow1|189525	3.52e-16	0.6111	0.4463	Aspergillus neowarcupii IBT 29024 v1.0
Aspneow1|193548	2.33e-12	0.398	0.475	Aspergillus neowarcupii IBT 29024 v1.0
Aspnid1|6404	3.12e-12	0.3487	0.5735	Aspergillus nidulans
Asplac1|464858	1.09e-09	0.3093	0.5	Aspergillus niger (lacticoffeatus) CBS 101883 v1.0
Aspph1|287080	2.33e-07	0.3069	0.5	Aspergillus niger (phoenicis Corda) Thom ATCC 13157 v1.0
Aspph1|273215	1.05e-09	0.3093	0.5	Aspergillus niger (phoenicis Corda) Thom ATCC 13157 v1.0
Aspni7|128159	2.38e-07	0.3735	0.5	Aspergillus niger ATCC 1015 v4.0
Aspni7|1182079	1.05e-09	0.3093	0.5	Aspergillus niger ATCC 1015 v4.0
Aspni_13496_2|1261143	2.4e-07	0.3039	0.5	Aspergillus niger ATCC 13496 v2.0
Aspni_13496_2|1131577	1.08e-09	0.3093	0.5	Aspergillus niger ATCC 13496 v2.0
Aspni_DSM_1|166711	2.44e-07	0.3039	0.5	Aspergillus niger CBS 513.88
Aspni_DSM_1|155670	1.1e-09	0.3093	0.5	Aspergillus niger CBS 513.88
Aspni_NRRL3_1|2137	1.06e-09	0.3093	0.5	Aspergillus niger NRRL3
Aspni_bvT_1|313635	2.36e-07	0.3039	0.5	Aspergillus niger van Tieghem ATCC 13496 v1.0
Aspni_bvT_1|297534	1.06e-09	0.3093	0.5	Aspergillus niger van Tieghem ATCC 13496 v1.0
Aspnis1|161091	4.93e-16	0.66	0.4167	Aspergillus nishimurae IFM 54133 v1.0
Aspnis1|153755	1.21e-11	0.403	0.4691	Aspergillus nishimurae IFM 54133 v1.0
Aspniv1|62759	2.63e-13	0.3839	0.4938	Aspergillus niveus CBS 471.91 v1.0
Aspniv1|236773	7.41e-08	0.2667	0.5	Aspergillus niveus CBS 471.91 v1.0
Aspnom1|149065	1.64e-08	0.398	0.45	Aspergillus nomius IBT 12657 v1.0
Aspnom1|115725	3.69e-07	0.2593	0.5102	Aspergillus nomius IBT 12657 v1.0
Aspnom13137_1|10525	1.63e-08	0.4	0.45	Aspergillus nomius NRRL 13137
Aspnom13137_1|11750	3.68e-07	0.2849	0.5102	Aspergillus nomius NRRL 13137
Aspnov1|503203	6.37e-16	0.6011	0.4545	Aspergillus novofumigatus IBT 16806 v1.0
Aspnov1|450502	2.76e-13	0.4	0.5125	Aspergillus novofumigatus IBT 16806 v1.0
Aspnovo1|164976	2.47e-08	0.2579	0.551	Aspergillus novoparasiticus CBS 126849 v1.0
Aspnovo1|20834	3.35e-08	0.27	0.5	Aspergillus novoparasiticus CBS 126849 v1.0
Aspnut1|189347	1.14e-08	0.3881	0.4231	Aspergillus nutans CBS 121.56 v1.0
Aspoch1|500074	1.41e-09	0.3015	0.5167	Aspergillus ochraceoroseus IBT 24754 v1.0
Aspoc7043_1|751387	2.27e-08	0.2751	0.5385	Aspergillus ochraceus ITEM 7043 v1.0
Aspoc2036_1|379424	2.27e-08	0.2751	0.5385	Aspergillus ochraceus MUT 2036 v1.0
Aspoer1|379941	4.39e-15	0.5373	0.463	Aspergillus oerlinghausenensis CBS 139183 v1.0
Aspoer1|355083	2.13e-12	0.4	0.5	Aspergillus oerlinghausenensis CBS 139183 v1.0
Aspoer1|387330	6.26e-06	0.2053	0.5641	Aspergillus oerlinghausenensis CBS 139183 v1.0
Aspor1|1248	2.11e-08	0.2579	0.551	Aspergillus oryzae RIB40
Aspor1|462	2.65e-06	0.1878	0.45	Aspergillus oryzae RIB40
Asposti1|136561	2.2e-08	0.2751	0.5385	Aspergillus ostianus v1.0
Asppac1|164055	3.27e-12	0.3487	0.5735	Aspergillus pachycristatus IBT 23550 v1.0
Asppal1_1|159258	9.46e-15	0.5075	0.4257	Aspergillus paleaceus CBS 498.65 v1.0
Asppal1_1|354930	1.16e-12	0.398	0.4875	Aspergillus paleaceus CBS 498.65 v1.0
Asppap1|434351	7.09e-15	0.75	0.3733	Aspergillus papuensis CBS 841.96 v1.0
Asppap1|432591	4.31e-12	0.398	0.475	Aspergillus papuensis CBS 841.96 v1.0
Aspparac1|16230	3.62e-11	0.3161	0.5082	Aspergillus paraconicus DTO 356 C9 v1.0
Aspparac1|27823	3.66e-07	0.2577	0.48	Aspergillus paraconicus DTO 356 C9 v1.0
Asppara1|361038	9.35e-14	0.4604	0.4516	Aspergillus parafelis IBT 34187 v1.0
Asppara1|441022	7.23e-13	0.39	0.5128	Aspergillus parafelis IBT 34187 v1.0
Asppara1|282127	3.88e-06	0.2781	0.4038	Aspergillus parafelis IBT 34187 v1.0
Asppar1|139890	2.46e-08	0.27	0.5	Aspergillus parasiticus CBS 117618 v1.0
Asppar1|184097	2.46e-08	0.2579	0.551	Aspergillus parasiticus CBS 117618 v1.0
Asppari1|217569	2.38e-08	0.2579	0.551	Aspergillus parvisclerotigenus CBS 121.62 v1.0
Asppari1|305414	3.23e-08	0.27	0.5	Aspergillus parvisclerotigenus CBS 121.62 v1.0
Aspparv1|176587	1.12e-08	0.3881	0.4103	Aspergillus parvulus CBS 136.61 v1.0
Asppeni1|177055	4.1e-15	0.4646	0.5217	Aspergillus penicilloides CBS 540.65 v1.0
Asppern1|222098	2.78e-12	0.398	0.475	Aspergillus pernambucoensis CBS 137449 v1.0
Asppern1|202553	2.09e-09	0.2372	0.549	Aspergillus pernambucoensis CBS 137449 v1.0
Aspper1|284302	1.94e-07	0.2751	0.5	Aspergillus persii CBS 112795 v1.0
Asppet1|161022	2.26e-08	0.2737	0.5385	Aspergillus petrakii CBS 105.57 v1.0
Asppha1|28684	3.61e-11	0.3679	0.4872	Aspergillus phaeropenicillioides DTO 356-D6 v1.0
Asppha1|14186	2.01e-09	0.2723	0.5385	Aspergillus phaeropenicillioides DTO 356-D6 v1.0
Asppha1|26313	2e-07	0.2613	0.5192	Aspergillus phaeropenicillioides DTO 356-D6 v1.0
Asppip1|445548	2.2e-10	0.3368	0.4769	Aspergillus piperis CBS 112811 v1.0
Asppip1|483180	2.17e-06	0.2109	0.4444	Aspergillus piperis CBS 112811 v1.0
Asppri1|54152	9.59e-15	0.5075	0.4257	Aspergillus primulinus CBS 253.94 v1.0
Asppri1|346149	1.18e-12	0.398	0.4875	Aspergillus primulinus CBS 253.94 v1.0
Asppsec1|255162	2.44e-08	0.27	0.5	Aspergillus pseudocaelatus CBS 117616 v1.0
Asppsec1|137787	6.15e-08	0.3048	0.4912	Aspergillus pseudocaelatus CBS 117616 v1.0
Asppdef1|48648	1.34e-11	0.4485	0.4713	Aspergillus pseudodeflectus v1.0
Asppsf1|173617	9.35e-14	0.4604	0.4516	Aspergillus pseudofelis IBT 34107 v1.0
Asppsf1|52775	7.23e-13	0.39	0.5128	Aspergillus pseudofelis IBT 34107 v1.0
Asppsf1|50526	1.55e-06	0.2766	0.4231	Aspergillus pseudofelis IBT 34107 v1.0
Asppsen1|199975	1.66e-08	0.4	0.45	Aspergillus pseudonomius CBS 119388 v1.0
Asppsen1|87138	3.74e-07	0.2606	0.5102	Aspergillus pseudonomius CBS 119388 v1.0
Asppset1|89624	2.39e-08	0.27	0.5	Aspergillus pseudotamarii CBS 117625 v1.0
Asppset1|9724	2.78e-07	0.262	0.5306	Aspergillus pseudotamarii CBS 117625 v1.0
Asppseute1|485308	1.01e-13	0.3876	0.5062	Aspergillus pseudoterreus ATCC32359 v1.0
Asppseute1|485994	9.79e-08	0.2591	0.5	Aspergillus pseudoterreus ATCC32359 v1.0
Asppterr1|144221	9.96e-14	0.3876	0.5062	Aspergillus pseudoterreus DTO 47-E6 v1.0
Asppterr1|173042	9.69e-08	0.2591	0.5	Aspergillus pseudoterreus DTO 47-E6 v1.0
Asppust1|208034	1.19e-10	0.4308	0.4643	Aspergillus pseudoustus CBS 123904 v1.0
Asppsev1|69316	2.76e-14	0.4604	0.4624	Aspergillus pseudoviridinutans IBT 34175 v1.0
Asppsev1|151632	8.61e-14	0.4	0.525	Aspergillus pseudoviridinutans IBT 34175 v1.0
Asppsev1|155258	8.38e-07	0.2766	0.4423	Aspergillus pseudoviridinutans IBT 34175 v1.0
Asppul1|320917	1.64e-08	0.2751	0.5577	Aspergillus pulvericola CBS 137327 v1.0
Asppul1|155140	4.76e-07	0.2587	0.4615	Aspergillus pulvericola CBS 137327 v1.0
Asppuu1|206067	9.8e-09	0.268	0.5385	Aspergillus puulaauensis IBT 32284 v1.0
Aspquaf1|119222	3.29e-12	0.3487	0.5735	Aspergillus quadrilineatus (floriformis) CBS 937.73 v1.0
Aspquag1|196246	3.3e-12	0.3487	0.5735	Aspergillus quadrilineatus (gemmatus) CBS 853.96 v1.0
Aspramb1|197873	1.42e-09	0.303	0.5167	Aspergillus rambellii 100887 v1.0
Aspram1|3148	1.47e-06	0.2324	0.4651	Aspergillus rambellii SRRC1468
Asprec1_1|57171	5.82e-12	0.4293	0.4824	Aspergillus recurvatus v1.0
Aspres1|131401	8.14e-13	0.4171	0.494	Aspergillus restrictus CBS 118.33 v1.0
Aspres1|137419	9.19e-09	0.268	0.5192	Aspergillus restrictus CBS 118.33 v1.0
Asprhi1|171809	4.8e-15	0.4794	0.4731	Aspergillus rhizopodus v1.0
Asprhi1|155834	8.51e-13	0.3892	0.4937	Aspergillus rhizopodus v1.0
Asprhi1|145136	7.38e-09	0.3175	0.4833	Aspergillus rhizopodus v1.0
Asprobu1|145214	3.04e-08	0.2895	0.4242	Aspergillus robustus CBS 428.77 v1.0
Asprobu1|158335	4.15e-08	0.2565	0.5714	Aspergillus robustus CBS 428.77 v1.0
Asprobu1|144543	4.8e-07	0.2877	0.4098	Aspergillus robustus CBS 428.77 v1.0
Aspros1|125929	7.81e-08	0.2698	0.5294	Aspergillus roseoglobulosus CBS112800 v1.0
Aspros1|52204	1.95e-07	0.2419	0.4615	Aspergillus roseoglobulosus CBS112800 v1.0
Aspsac1|353971	3.4e-06	0.2965	0.4746	Aspergillus saccharolyticus JOP 1030-1 v1.0
Aspscle1|270625	7.2e-08	0.4471	0.4342	Aspergillus sclerotiicarbonarius CBS 121057 v1.0
Aspscle1|421273	1.43e-09	0.3085	0.5	Aspergillus sclerotiicarbonarius CBS 121057 v1.0
Aspscl1|507746	1.02e-09	0.3085	0.5345	Aspergillus sclerotioniger CBS115572 v1.0
Aspscl1|576778	6.38e-07	0.2414	0.4464	Aspergillus sclerotioniger CBS115572 v1.0
Aspsc1|225218	1.93e-07	0.2751	0.5	Aspergillus sclerotiorum CBS 549.65 v1.0
Aspsep1|330202	1.75e-13	0.5556	0.4364	Aspergillus sepultus CBS 257.85 v1.0
Aspsep1|322801	1.65e-10	0.3802	0.4795	Aspergillus sepultus CBS 257.85 v1.0
Aspser1|167824	2.46e-08	0.27	0.5	Aspergillus sergii CBS 130017 v1.0
Aspser1|169866	2.46e-08	0.2579	0.551	Aspergillus sergii CBS 130017 v1.0
Aspses1|83711	2.26e-08	0.2751	0.5385	Aspergillus sesamicola CBS 137324 v1.0
Aspshe1|201385	3.56e-13	0.4697	0.4624	Aspergillus shendaweii IBT 34197 v1.0
Aspshe1|19856	3.89e-12	0.398	0.4875	Aspergillus shendaweii IBT 34197 v1.0
Aspsia1|60286	2.74e-14	0.4604	0.4516	Aspergillus siamensis CBS 137452 v1.0
Aspsia1|459799	2.1e-13	0.3478	0.5125	Aspergillus siamensis CBS 137452 v1.0
Aspsia1|428854	2.07e-06	0.2656	0.451	Aspergillus siamensis CBS 137452 v1.0
Aspsil1|299587	2.57e-08	0.288	0.4909	Aspergillus silvaticus CBS 128.55 v1.0
Aspsim1_1|184140	2.01e-11	0.3436	0.5522	Aspergillus similis v1.0
Aspspa1|213746	1.59e-15	0.5202	0.4951	Aspergillus spathulatus CBS 408.89 v1.0
Aspspa1|256201	1.22e-11	0.403	0.4691	Aspergillus spathulatus CBS 408.89 v1.0
Aspspe1_1|139428	2.83e-07	0.2704	0.5283	Aspergillus spectabilis CBS 429.77A v1.0
Aspspi1|279060	4.68e-16	0.5049	0.4854	Aspergillus spinosus CBS 483.65 v1.0
Aspspi1|249046	5.2e-13	0.4	0.5125	Aspergillus spinosus CBS 483.65 v1.0
Aspspi1|238925	9.42e-06	0.1927	0.5676	Aspergillus spinosus CBS 483.65 v1.0
Aspspir1|527276	2.86e-12	0.3769	0.4933	Aspergillus spiritus DTO 241-G7 v1.0
Aspspir1|516356	6.06e-08	0.2723	0.5192	Aspergillus spiritus DTO 241-G7 v1.0
Aspstel1_1|147012	1.97e-09	0.2732	0.5472	Aspergillus stella-maris CBS 113639 v1.0
Aspestel1|174480	3.28e-12	0.3487	0.5735	Aspergillus stellifer CBS 598.65 v1.0
Aspstec1_1|3573	5.29e-12	0.4293	0.4941	Aspergillus stercoraria CBS 428.93 v1.0
Aspste1|467824	6.88e-09	0.2751	0.5577	Aspergillus steynii IBT 23096 v1.0
Aspste1|94690	1.71e-06	0.2549	0.4423	Aspergillus steynii IBT 23096 v1.0
Aspsub1|127696	4.33e-08	0.2751	0.5192	Aspergillus subauricomus CBS 638.78 v1.0
Aspsub1|199258	6.78e-07	0.2407	0.4615	Aspergillus subauricomus CBS 638.78 v1.0
Aspsublat1|243806	3.22e-12	0.3487	0.5735	Aspergillus sublatus IBT 19356 v1.0
Aspsubr1|230764	1.95e-07	0.2751	0.5	Aspergillus subramanianii CBS 138230 v1.0
Aspesubv1|14680	5.45e-09	0.2732	0.5472	Aspergillus subversicolor IBT 32280 v1.0
Aspsulp1|588544	1.1e-11	0.3487	0.5441	Aspergillus sulphureoviridis CBS 140626 v1.0
Aspsul1|249490	1.91e-07	0.2737	0.5	Aspergillus sulphureus CBS 550.65 v1.0
Aspsy1|636395	2.45e-08	0.284	0.6087	Aspergillus sydowii CBS 593.65 v1.0
Asptaic1|64693	4.27e-12	0.3623	0.48	Aspergillus taichungensis IBT 19404 v1.0
Asptaic1|189379	2.56e-10	0.3622	0.4789	Aspergillus taichungensis IBT 19404 v1.0
Asptam1|286546	1.75e-08	0.27	0.5	Aspergillus tamarii CBS 117626 v1.0
Asptam1|257915	2.76e-07	0.262	0.5306	Aspergillus tamarii CBS 117626 v1.0
Asptan1|300832	1.16e-08	0.2698	0.5686	Aspergillus tanneri DTO 303-18 v1.0
Asptem1|334497	4.6e-11	0.4265	0.4333	Aspergillus templicola CBS 138181 v1.0
Asptem1|372347	3.6e-07	0.264	0.4615	Aspergillus templicola CBS 138181 v1.0
Aspten1|46791	9.68e-09	0.268	0.5385	Aspergillus tennesseensis IBT 32283 v1.0
Asptep1_1|32770	1.11e-09	0.404	0.425	Aspergillus teporis DTO058-E5 v1.0
Aspte1|1263	9.68e-14	0.3876	0.5062	Aspergillus terreus NIH 2624
Aspte1|3388	8.03e-07	0.2591	0.48	Aspergillus terreus NIH 2624
Asptetr1|167254	3.26e-12	0.3487	0.5735	Aspergillus tetrazonus CBS 591.65A v1.0
Aspthe1|302495	1.01e-14	0.4745	0.4731	Aspergillus thermomutatus v1.0
Aspthe1|293974	8.85e-11	0.4	0.475	Aspergillus thermomutatus v1.0
Aspthe1|306822	4.44e-07	0.2737	0.4615	Aspergillus thermomutatus v1.0
Aspth1|340200	2.33e-10	0.4278	0.4699	Aspergillus thesauricus IBT 34227 v1.0
Asptran1|136345	3.49e-08	0.3881	0.4231	Aspergillus transcarpathicus CBS 423.68 v1.0
Asptra1|571627	2.48e-08	0.2579	0.551	Aspergillus transmontanensis CBS 130015 v1.0
Asptra1|572417	3.36e-08	0.27	0.5	Aspergillus transmontanensis CBS 130015 v1.0
Asptr1|135086	2.01e-09	0.3665	0.5	Aspergillus triticus CBS266.81 v1.0
Asptr1|133252	5.32e-09	0.2523	0.4909	Aspergillus triticus CBS266.81 v1.0
Asptsu1|398982	9.44e-15	0.5075	0.4257	Aspergillus tsurutae IBT 34206 v1.0
Asptsu1|389518	6.34e-13	0.398	0.4875	Aspergillus tsurutae IBT 34206 v1.0
Asptu1|156488	3.81e-08	0.2636	0.4853	Aspergillus tubingensis v1.0
Asptu1|27864	8.85e-11	0.3368	0.4923	Aspergillus tubingensis v1.0
Asptur1|140272	5.41e-12	0.398	0.475	Aspergillus turcosus IBT 27921 v1.0
Asptur1|138918	4.67e-11	0.407	0.4568	Aspergillus turcosus IBT 27921 v1.0
Aspudag1|136411	1.78e-15	0.4604	0.4624	Aspergillus udagawae CBS 114217 v1.0
Aspudag1|308665	9.71e-13	0.39	0.5128	Aspergillus udagawae CBS 114217 v1.0
Aspudag1|158948	2.83e-06	0.2618	0.46	Aspergillus udagawae CBS 114217 v1.0
Aspuda1|7008	1.77e-15	0.4604	0.4624	Aspergillus udagawae IFM 46973
Aspuda1|7240	9.64e-13	0.39	0.5128	Aspergillus udagawae IFM 46973
Aspumb1|268271	1.88e-11	0.402	0.4625	Aspergillus umbrosus CBS 117.46 v1.0
Aspumb1|282488	6.52e-08	0.2723	0.5192	Aspergillus umbrosus CBS 117.46 v1.0
Aspund1_1|262103	3.34e-09	0.2718	0.5283	Aspergillus undulatus CBS 261.88 v1.0
Aspung1|61396	3.54e-12	0.3202	0.5077	Aspergillus unguis CBS132.55 v1.0
Aspuni1_1|63989	1.1e-13	0.4697	0.4516	Aspergillus unilateralis CBS 126.56 v1.0
Aspuni1_1|27974	5.04e-10	0.398	0.45	Aspergillus unilateralis CBS 126.56 v1.0
Aspuva1|308816	5.36e-06	0.2731	0.4407	Aspergillus uvarum CBS 121591 v1.0
Aspvad1|490192	2.77e-08	0.2625	0.4853	Aspergillus vadensis CBS 113365 v1.0
Aspvad1|471147	2.19e-10	0.3368	0.4769	Aspergillus vadensis CBS 113365 v1.0
Aspvar1|332507	1.15e-10	0.4256	0.4699	Aspergillus varians CBS 505.65 v1.0
Aspven1|358641	1.44e-09	0.3163	0.4839	Aspergillus venezuelensis CBS 868.97 v1.0
Aspve1|121067	3.89e-09	0.2667	0.5577	Aspergillus versicolor v1.0
Aspvio1|258136	1.59e-06	0.2719	0.4576	Aspergillus violaceofuscus CBS 115571 v1.0
Aspvir1|146995	1.15e-13	0.4604	0.4409	Aspergillus viridinutans CBS 127.56 v1.0
Aspvir1|204269	1.44e-13	0.485	0.4433	Aspergillus viridinutans CBS 127.56 v1.0
Aspvir1|146092	1.04e-06	0.2618	0.48	Aspergillus viridinutans CBS 127.56 v1.0
Aspwak1|125467	4.27e-14	0.4745	0.4624	Aspergillus waksmanii IBT 31900 v1.0
Aspwak1|198368	2.45e-11	0.398	0.475	Aspergillus waksmanii IBT 31900 v1.0
Aspwel1|106129	5.04e-09	0.268	0.5385	Aspergillus welwitschiae CBS139.54b v1.0
Aspwe1|58160	1.48e-11	0.4278	0.4578	Aspergillus wentii v1.0
Aspwe1|35953	8.46e-12	0.4495	0.4607	Aspergillus wentii v1.0
Aspwest1|153209	2.26e-08	0.2751	0.5385	Aspergillus westerdijkiae CBS 112803 v1.0
Aspwes1|176963	9.16e-09	0.2751	0.5385	Aspergillus westlandensis CBS 123905 v1.0
Aspwes1|170084	4.91e-07	0.2419	0.4615	Aspergillus westlandensis CBS 123905 v1.0
Aspxer1|400658	5.48e-11	0.3317	0.5606	Aspergillus xerophilus CBS 938.73 v1.0
Aspxer1|401540	1.09e-07	0.2737	0.5192	Aspergillus xerophilus CBS 938.73 v1.0
Aspzo1|49437	2.81e-06	0.3133	0.4615	Aspergillus zonatus v1.0
Astsub1|442742	1.65e-08	0.4492	0.4167	Astrocystis sublimbata CBS 130006 v1.0
Atrpi1|192184	1.45e-08	0.4536	0.4205	Atropellis piniphila CBS 197.64 v1.0
AurpulNBB1|56440	3.29e-21	0.7624	0.4638	Aureobasidium pullulans NBB 7.2.1 v1.0
AurpulNBB1|42478	7.8e-13	0.3297	0.5167	Aureobasidium pullulans NBB 7.2.1 v1.0
AurpulNBB1|61264	8.04e-07	0.2256	0.5455	Aureobasidium pullulans NBB 7.2.1 v1.0
Aurpu_var_mel1|31808	2.01e-17	0.5192	0.5432	Aureobasidium pullulans var. melanogenum CBS 110374
Aurpu_var_mel1|42326	2.29e-16	0.4076	0.5333	Aureobasidium pullulans var. melanogenum CBS 110374
Aurpu_var_mel1|88306	3.89e-07	0.2374	0.5319	Aureobasidium pullulans var. melanogenum CBS 110374
Aurpu_var_nam1|19126	7.87e-18	0.7338	0.4779	Aureobasidium pullulans var. namibiae CBS 147.97
Aurpu_var_nam1|14403	3.54e-20	0.657	0.4779	Aureobasidium pullulans var. namibiae CBS 147.97
Aurpu_var_nam1|38143	2.62e-13	0.4237	0.5067	Aureobasidium pullulans var. namibiae CBS 147.97
Aurpu_var_nam1|46787	1.46e-07	0.3532	0.4507	Aureobasidium pullulans var. namibiae CBS 147.97
Aurpu_var_pul1|348916	1.14e-19	0.4012	0.4638	Aureobasidium pullulans var. pullulans EXF-150
Aurpu_var_pul1|277851	1.06e-12	0.3297	0.5	Aureobasidium pullulans var. pullulans EXF-150
Aurpu_var_pul1|342753	8.03e-07	0.2256	0.5455	Aureobasidium pullulans var. pullulans EXF-150
Aurpu_var_sub1|38639	7.23e-22	0.331	0.4786	Aureobasidium pullulans var. subglaciale EXF-2481
Aurpu_var_sub1|36275	1.54e-13	0.3297	0.5333	Aureobasidium pullulans var. subglaciale EXF-2481
Aurpu_var_sub1|264380	8.82e-09	0.4208	0.3766	Aureobasidium pullulans var. subglaciale EXF-2481
Bauco1|40113	5.18e-16	0.5802	0.4149	Baudoinia compniacensis UAMH 10762 (4089826) v1.0
Bimnz1|562912	8.17e-12	0.2985	0.55	Bimuria novae-zelandiae CBS 107.79 v1.0
Bisma1|387054	5.3e-08	0.2553	0.5	Biscogniauxia marginata CBS 124505 v1.0
Bisme1|683605	2.35e-09	0.262	0.5306	Biscogniauxia mediterranea AZ0048 v1.0
Bismed1|383255	3.21e-09	0.262	0.5306	Biscogniauxia mediterranea CBS 129072 v1.0
Bisnum1|575933	5.1e-10	0.3172	0.4746	Biscogniauxia nummularia v1.0
Biscog1|548996	1.27e-09	0.262	0.5306	Biscogniauxia sp. FL1348 v1.0
Bissp1|501190	1.54e-11	0.398	0.5	Bisporella sp. PMI857 v1.0
Bgh5874_1|749999	1.28e-08	0.349	0.4179	Blumeria graminis f. sp. hordei 5874 v1.0
Bgh5874_1|918832	5.03e-07	0.2035	0.5532	Blumeria graminis f. sp. hordei 5874 v1.0
Blugr2|6328	1.12e-09	0.5365	0.3592	Blumeria graminis f. sp. hordei DH14
Blugr2|2967	5.19e-07	0.2035	0.5532	Blumeria graminis f. sp. hordei DH14
BlugrR1_1|77842	1.13e-09	0.5365	0.3592	Blumeria graminis f. sp. hordei Race1
BlugrR1_1|73926	5.22e-07	0.2035	0.5532	Blumeria graminis f. sp. hordei Race1
Blugra3_16|5015	9.55e-10	0.5365	0.3592	Blumeria graminis f. sp. tritici 96224 v3.16
Blugra3_16|8146	2.76e-06	0.2035	0.5106	Blumeria graminis f. sp. tritici 96224 v3.16
Boeex1|8175	1.09e-07	0.2632	0.5273	Boeremia exigua MPI-SDFR-AT-0100 v1.0
Bombom1|89882	9.83e-06	0.2154	0.5	Bombardia bombarda SMH3391-2 v1.0
Botdo1_1|290393	1.23e-16	0.4778	0.5233	Botryosphaeria dothidea
Botdo1_1|296342	1.77e-10	0.4265	0.4222	Botryosphaeria dothidea
Botdo1_1|294592	9.38e-06	0.3804	0.4714	Botryosphaeria dothidea
Botcin1|11807	4.99e-13	0.4894	0.4239	Botrytis cinerea T4
Botci1|983	4.63e-13	0.492	0.4239	Botrytis cinerea v1.0
Bulin1|206773	1.43e-09	0.2577	0.4405	Bulgaria inquinans CBS118.31 v1.0
Bulin1|755808	7.91e-08	0.2812	0.4815	Bulgaria inquinans CBS118.31 v1.0
Byssp1|4100	3.47e-08	0.2887	0.4821	Byssochlamys spectabilis No. 5
Byssp1|3142	3.42e-06	0.25	0.52	Byssochlamys spectabilis No. 5
Bysci1|497625	1.87e-10	0.3898	0.4928	Byssothecium circinans CBS 675.92 v1.0
Cadsp1|310708	2.54e-06	0.3333	0.4179	Cadophora sp. DSE1049 v1.0
Calor1|2749	1.34e-08	0.25	0.5	Caliciopsis orientalis
Capcor1|8776	8.2e-06	0.2282	0.4545	Capronia coronata CBS 617.96
Cersc1|469369	3.77e-06	0.0547	0.4138	Cercophora scortea SMH4131-1 v1.0
Cerbe1|9673	9e-39	0.785	0.5159	Cercospora berteroae CBS 538.71
Cerbe1|8575	1.64e-10	0.2404	0.58	Cercospora berteroae CBS 538.71
Cerzm1|86670	1.06e-36	0.7889	0.5223	Cercospora zeae-maydis v1.0
Cerzm1|103662	1.83e-16	0.7321	0.3856	Cercospora zeae-maydis v1.0
Cerzm1|100697	4.87e-07	0.5185	0.3571	Cercospora zeae-maydis v1.0
Cerzm1|83623	1.91e-10	0.2415	0.58	Cercospora zeae-maydis v1.0
Chain1|5083	4.23e-06	0.2312	0.5349	Chaetosphaeria innumera
CodFL1790_1|645969	2.27e-06	0.3959	0.3718	Chaetosphaeriaceae sp. FL1790 v1.0
CodFL1790_1|733130	1.5e-08	0.23	0.5435	Chaetosphaeriaceae sp. FL1790 v1.0
Clagr3|5086	1.3e-09	0.1368	0.5833	Cladonia grayi Cgr/DA2myc/ss v2.0
Claye1|3640	6.34e-06	0.1789	0.5455	Cladophialophora yegresii CBS 114405
Clafu1|190869	1.2e-85	1.0254	0.6584	Cladosporium fulvum v1.0
Clafu1|189688	1.5e-48	0.7184	0.6149	Cladosporium fulvum v1.0
Clafu1|183790	5.52e-21	0.7897	0.4026	Cladosporium fulvum v1.0
Clafu1|185982	2e-17	0.6062	0.4615	Cladosporium fulvum v1.0
Clafu1|194822	1.65e-12	0.3267	0.5152	Cladosporium fulvum v1.0
Clasph1|6250	1.75e-17	0.4457	0.4756	Cladosporium sphaerospermum UM 843
Clael1|458673	1.05e-07	0.3942	0.439	Clathrospora elynae CBS 161.51 v1.0
Claaq1|136812	2.86e-08	0.5141	0.4066	Clavariopsis aquatica WDA-00-1
Clapu1|1042	2.24e-10	0.2938	0.5614	Claviceps purpurea 20.1
Cloaq1|629481	1.59e-11	0.3258	0.5517	Clohesyomyces aquaticus v1.0
Cocim1|7658	2.92e-10	0.5051	0.46	Coccidioides immitis RS
Cocpo1_1|7060	1.1e-10	0.5354	0.4434	Coccidioides posadasii C735 delta SOWgp
Cocpos1|4527	1.16e-10	0.5354	0.4434	Coccidioides posadasii Silveira
Cocba1|383196	1.77e-12	0.4299	0.4348	Coccodinium bartschii CBS 121709 v1.0
Cocba1|310830	4.18e-08	0.3005	0.4426	Coccodinium bartschii CBS 121709 v1.0
Cocst1|640882	2.02e-08	0.3316	0.4531	Coccomyces strobi CBS 202.91 v1.0
Cocca1|81207	4.15e-10	0.5178	0.4118	Cochliobolus carbonum 26-R-13 v1.0
CocheC4_1|203308	4.54e-09	0.4235	0.4337	Cochliobolus heterostrophus C4 v1.0
CocheC4_3|203308	4.68e-09	0.4235	0.4337	Cochliobolus heterostrophus C4 v3.0
CocheC5_3|1128842	4.68e-09	0.4235	0.4337	Cochliobolus heterostrophus C5 v2.0
CocheC5_4m|1128842	4.61e-09	0.4235	0.4337	Cochliobolus heterostrophus C5 v3.0
ChetHAW225_1|405115	4.62e-09	0.4235	0.4337	Cochliobolus heterostrophus HAW225 v1.0
ChetHm338_1|331694	4.87e-09	0.4235	0.4337	Cochliobolus heterostrophus Hm338 v1.0
ChetHm540_1|7093	4.51e-09	0.4235	0.4337	Cochliobolus heterostrophus Hm540
ChetPR1x412_2|229095	4.57e-09	0.4235	0.4337	Cochliobolus heterostrophus PR1x412 v2.0
ChetPR9b_2|364198	4.57e-09	0.4235	0.4337	Cochliobolus heterostrophus PR9b v2.0
Coclu2|116114	1.26e-09	0.4503	0.4419	Cochliobolus lunatus m118 v2.0
Cocmi1|22892	5.4e-10	0.4337	0.4471	Cochliobolus miyabeanus ATCC 44560 v1.0
Cocsa1|34742	1.36e-09	0.4337	0.4471	Cochliobolus sativus ND90Pr v1.0
Cocvi1|103152	1.03e-09	0.5178	0.4118	Cochliobolus victoriae FI3 v1.0
Corca1|65950	4.29e-11	0.3596	0.4844	Corynespora cassiicola CCP v1.0
Cucbe1|280281	5.5e-08	0.2609	0.537	Cucurbitaria berberidis CBS 394.84 v1.0
Dalba1|529799	6.72e-07	0.3827	0.4267	Daldinia bambusicola CBS 122872 v1.0
Dalba1|567063	4.28e-09	0.2412	0.5625	Daldinia bambusicola CBS 122872 v1.0
Daldec1|266974	3.67e-06	0.2222	0.5455	Daldinia decipiens CBS 113046 v1.0
DalEC12_1|305017	7.98e-07	0.2362	0.4894	Daldinia eschscholtzii EC12 v1.0
Dales1|372396	8.22e-07	0.2362	0.4894	Daldinia eschscholtzii FL0578 v1.0
Dalgra1|440920	9.26e-08	0.2362	0.5319	Daldinia grandis CBS 114736 v1.0
Dalgra1|448459	3.15e-07	0.2222	0.5455	Daldinia grandis CBS 114736 v1.0
DallocAZ0526_2|467544	7.99e-07	0.2261	0.5111	Daldinia loculata AZ0526 v2.0
Dalloc1|315461	2e-06	0.2261	0.5111	Daldinia loculata CBS 113971 v1.0
Dallocu1|245573	1.09e-06	0.2261	0.5111	Daldinia loculatoides CBS 113279 v1.0
DaFL1419_1|351243	4.2e-07	0.2362	0.4894	Daldinia sp. FL1419 v1.0
Dalver1|240935	1.09e-06	0.2261	0.5111	Daldinia vernicosa CBS 139.73 v1.0
Daral1|290570	3.87e-10	0.3371	0.5	Darksidea alpha DSE7016 v1.0
Daralp1|819960	1.09e-10	0.3371	0.5167	Darksidea alpha DSE7024 v1.0
Decga1|588480	5.26e-10	0.4954	0.3889	Decorospora gaudefroyi v1.0
Delco1|403814	5.23e-07	0.2889	0.5192	Delitschia confertaspora ATCC 74209 v1.0
Delst1|298058	7.71e-16	0.6296	0.4202	Delphinella strobiligena CBS 735.71 v1.0
Delst1|397446	1.73e-13	0.5909	0.4615	Delphinella strobiligena CBS 735.71 v1.0
Delst1|425821	1.57e-09	0.4762	0.4222	Delphinella strobiligena CBS 735.71 v1.0
Delst1|282314	4.06e-10	0.9537	0.3981	Delphinella strobiligena CBS 735.71 v1.0
Delst1|399740	1.14e-07	0.2284	0.5556	Delphinella strobiligena CBS 735.71 v1.0
Denna1|553446	7.31e-07	0.2682	0.5833	Dendryphion nanum MPI-CAGE-CH-0243 v1.0
Didex1|418604	3.17e-07	0.3348	0.4189	Didymella exigua CBS 183.55 v1.0
Didma1|12978	1.93e-08	0.4731	0.4205	Didymella zeae-maydis 3018
Didsa1|419254	1.34e-09	0.2655	0.5167	Didymocrea sadasivanii CBS 438.65 v1.0
Dipse1|5207	4.43e-19	0.5084	0.5495	Diplodia seriata DS831
Dipse1|5009	5.62e-07	0.3704	0.3857	Diplodia seriata DS831
Dipse1|1747	1.92e-06	0.3684	0.3857	Diplodia seriata DS831
Disac1|382554	1.99e-11	0.3389	0.541	Dissoconium aciculare v1.0
Dotse1|75860	1.32e-127	1	0.9296	Dothistroma septosporum NZE10 v1.0
Dotse1|70057	4.38e-42	0.7366	0.5166	Dothistroma septosporum NZE10 v1.0
Dotse1|174276	1.13e-11	0.6216	0.4891	Dothistroma septosporum NZE10 v1.0
Dotse1|95543	7.72e-11	0.3722	0.4627	Dothistroma septosporum NZE10 v1.0
Drest1|2239	4.53e-07	0.2663	0.5094	Drechslerella stenobrocha 248
Elsamp1|233051	6.32e-18	0.6755	0.4961	Elsinoe ampelina CECT 20119 v1.0
Elyde1|717404	1.25e-10	0.3247	0.4762	Elytroderma deformans CBS183.68 v1.0
Endpal1|1607	3.45e-08	0.348	0.443	Endocarpon pallidulum Enpa
EndpusZ1|1940	1.06e-06	0.3709	0.4177	Endocarpon pusillum Z07020
Entma1|341039	7.63e-11	0.3119	0.4921	Entoleuca mammata CFL468 v1.0
Epini1|437557	7.64e-08	0.278	0.5088	Epicoccum nigrum cont 1108929 v1.0
Eurhe1|410547	3.21e-11	0.402	0.4625	Eurotium rubrum v1.0
Eurhe1|452160	6.09e-08	0.2723	0.5192	Eurotium rubrum v1.0
Exoaq1|3442	1.43e-06	0.4072	0.4304	Exophiala aquamarina CBS 119918
Exoaq1|7199	5.3e-06	0.2283	0.3966	Exophiala aquamarina CBS 119918
EurotioJF034F_1|18135	8.22e-09	0.3936	0.398	Exophiala limosus JF 03-4F Slimy CBS 148802 v1.0
Exome1|105693	1.51e-06	0.2573	0.4906	Exophiala mesophila CBS40295
Exosi1|112239	1.57e-06	0.2355	0.4386	Exophiala sideris CBS121828
Exosp1|11536	2.3e-06	0.3537	0.3793	Exophiala spinifera CBS89968
EurotioJF033F_1|605925	8.2e-09	0.392	0.398	Exophiala viscosium JF 03-3F Goopy CBS 148801 v1.0
Fenfe1|450030	1.6e-06	0.2438	0.5306	Fenestella fenestrata ATCC 66461 v1.0
Flaful1|645035	5.64e-10	0.2375	0.5439	Flavomyces fulophazii DSE8309 v1.0
Fonmu1|6208	7.87e-07	0.3714	0.4066	Fonsecaea multimorphosa CBS 102226
Frien1|1600	5.43e-10	0.6108	0.3363	Friedmanniomyces endolithicus CCFEE 5311
Frien1|5000	2.93e-09	0.6713	0.3229	Friedmanniomyces endolithicus CCFEE 5311
Frisi1|12190	1.01e-10	0.573	0.3302	Friedmanniomyces simplex CCFEE 5184
Frisi1|5842	1.85e-10	0.573	0.3302	Friedmanniomyces simplex CCFEE 5184
Glalo1|7718	2.56e-10	0.3575	0.5072	Glarea lozoyensis ATCC 20868
Glonio1|394810	6.33e-14	0.6648	0.4538	Gloniopsis sp. FL0384 v1.0
Glost2|348623	2.73e-09	0.456	0.4458	Glonium stellatum CBS 207.34 v1.0
Golor4|2924338	6.86e-06	0.4356	0.3944	Golovinomyces orontii MGH1 v4.0
Grascr1|6890	1.11e-08	0.2258	0.551	Graphis scripta CBS 132367
Greabi1|439511	3.65e-08	0.2775	0.434	Gremmeniella abietina DAOM 170367 v1.0
Greab1|376264	3.61e-08	0.2896	0.434	Gremmeniella abietina DAOM 170408 v1.0
Gymci1_1|395628	5.68e-10	0.3445	0.4583	Gymnascella citrina v1.1
Helgr1|4343	4.52e-11	0.4619	0.4725	Helicocarpus griseus UAMH 5409
DimP5P66|670552	6.84e-17	0.5075	0.5	Helotiales sp. P5P66 v1.0
NeoP8C63_1|156754	1.33e-10	0.3645	0.527	Helotiales sp. P8C63 v1.0
Herpot1_1|381566	2.09e-06	0.2826	0.5192	Herpotrichia sp. AK1299 v1.0
Horac1|319640	9.01e-13	0.3805	0.4103	Hortaea acidophila CBS 113389 v1.0
Horth1|681	3.74e-12	0.6685	0.3554	Hortaea thailandica CCFEE 6315
Horwer1|5054	8.41e-15	0.5363	0.3854	Hortaea werneckii EXF-2000 M0 v1.0
Horwer1|8581	3.02e-12	0.5307	0.3579	Hortaea werneckii EXF-2000 M0 v1.0
Hymvar1|527455	9.09e-15	0.601	0.4098	Hymenoscyphus varicosporoides PMI_453 v1.0
Hymvar1|525288	4.82e-06	0.2513	0.4894	Hymenoscyphus varicosporoides PMI_453 v1.0
Hypcer1|417574	2.98e-08	0.2289	0.5217	Hypoxylon cercidicola CBS 119009 v1.0
Hypcro1|427392	1.71e-08	0.2261	0.5778	Hypoxylon crocopeplum CBS 119004 v1.0
Hypcro1|464806	4.99e-07	0.305	0.459	Hypoxylon crocopeplum CBS 119004 v1.0
Hypfra2|319008	1.04e-06	0.2111	0.5714	Hypoxylon fragiforme CBS 206.31 v2.0
Hypfus1|464828	4.84e-07	0.2332	0.5111	Hypoxylon fuscum CBS 119018 v1.0
Hypmon1|291960	6.72e-07	0.2289	0.5	Hypoxylon monticulosum FL0542 v1.0
Hypmon1|286924	3.1e-06	0.2261	0.5333	Hypoxylon monticulosum FL0542 v1.0
Hyppol1|151910	1.21e-07	0.2273	0.5556	Hypoxylon polyporus FL1289 v1.0
Hyprub1|427303	1.74e-08	0.3085	0.4677	Hypoxylon rubiginosum CBS 119005 v1.0
HyprubER1909_1|278706	1.92e-08	0.3131	0.4677	Hypoxylon rubiginosum ER1909 v1.0
HypCI4A_1|325764	2.08e-08	0.2266	0.5217	Hypoxylon sp. CI-4A v1.0
HypCO275_1|372699	8.67e-09	0.235	0.5745	Hypoxylon sp. CO27-5 v1.0
HypCO275_1|394841	1.17e-06	0.3065	0.4426	Hypoxylon sp. CO27-5 v1.0
HypEC38_3|438684	8.75e-09	0.235	0.5745	Hypoxylon sp. EC38 v3.0
HypEC38_3|112216	4.71e-07	0.3065	0.4426	Hypoxylon sp. EC38 v3.0
HyFL1857_1|190125	1.41e-09	0.235	0.5532	Hypoxylon sp. FL1857 v1.0
HyFL1857_1|185785	6.5e-07	0.2323	0.5	Hypoxylon sp. FL1857 v1.0
HyNC0597_1|650822	2.07e-06	0.2217	0.4889	Hypoxylon sp. NC0597 v1.0
HyNC1633_2|94562	4.56e-07	0.2424	0.5	Hypoxylon sp. NC1633 v2.0
Hypsub2|266140	2.11e-06	0.2261	0.5333	Hypoxylon submonticulosum NC0708 v2.0
Hyptru1|401640	1.92e-07	0.2362	0.5106	Hypoxylon trugodes CBS 135444 v1.0
Hyptru1|324298	3.55e-07	0.3212	0.4355	Hypoxylon trugodes CBS 135444 v1.0
Hypvin1|710	2.59e-09	0.2266	0.5652	Hypoxylon vinosopulvinatum LGMF1613 v1.0
Hyspu1_1|121735	2.19e-14	0.5455	0.4688	Hysterium pulicare
Hyspu1_1|122551	6.82e-09	0.5192	0.3889	Hysterium pulicare
Jahaq1|416966	6.09e-07	0.2708	0.5385	Jahnula aquatica CBS 123560 v1.0
Karrh1|443478	4.61e-13	0.5054	0.4731	Karstenula rhodostoma CBS 690.94 v1.0
KdCBS826_1|59125	2.25e-10	0.2436	0.5439	Kretzschmaria deusta CBS 826.72 v1.0
Kredeu1|449926	2.33e-10	0.285	0.5439	Kretzschmaria deusta IL1129 v1.0
Lacsu1|342201	4.67e-08	0.4089	0.4337	Lachnellula subtilissima CBS 196.66 v1.0
Lasmin1|622668	9.58e-07	0.2973	0.5227	Lasiosphaeria miniovina SMH2392-1A v1.0
Lasov1|537955	7.57e-07	0.2296	0.5111	Lasiosphaeria ovina CBS 958.72 v1.0
Lenfl1|294210	1.43e-08	0.3184	0.4912	Lentithecium fluviatile v1.0
Lepmi1|450401	3.23e-08	0.2574	0.5385	Leptosphaeria microscopica UNIPAMPA013 v1.0
Linin1|4618	7.96e-09	0.3202	0.5263	Lindgomyces ingoldianus ATCC 200398 v1.0
Linrh1|74852	3.61e-11	0.3057	0.5085	Lineolata rhizophorae ATCC 16933 v1.0
Lizem1|126720	3.25e-11	0.3212	0.5	Lizonia empirigonia CBS 542.76 v1.0
LobpulAf1|930942	1.66e-16	0.5797	0.4583	Lobaria pulmonaria Africa extracted metagenome v1.0
LobpulAf1|931882	4.28e-12	0.4244	0.4828	Lobaria pulmonaria Africa extracted metagenome v1.0
LobpulAf1|179674	3.84e-09	0.2967	0.4494	Lobaria pulmonaria Africa extracted metagenome v1.0
LobpulAf1|1190238	4.43e-08	0.2394	0.4902	Lobaria pulmonaria Africa extracted metagenome v1.0
LobpulAf1|1186704	3.11e-07	0.4124	0.3562	Lobaria pulmonaria Africa extracted metagenome v1.0
LobpulAf1|432929	5.14e-07	0.2394	0.451	Lobaria pulmonaria Africa extracted metagenome v1.0
LobpulAf1|1174156	3.23e-06	0.2526	0.4583	Lobaria pulmonaria Africa extracted metagenome v1.0
LobpulSc1|2105166	2.27e-16	0.5797	0.4583	Lobaria pulmonaria Scotland extracted metagenome v1.0
LobpulSc1|2111508	4.33e-12	0.4244	0.4828	Lobaria pulmonaria Scotland extracted metagenome v1.0
LobpulSc1|2170091	1.06e-09	0.4406	0.4494	Lobaria pulmonaria Scotland extracted metagenome v1.0
LobpulSc1|2111513	6.82e-06	0.5769	0.4267	Lobaria pulmonaria Scotland extracted metagenome v1.0
LobpulSc1|2437712	4.49e-08	0.2394	0.4902	Lobaria pulmonaria Scotland extracted metagenome v1.0
LobpulSc1|2300630	8.29e-08	0.2657	0.4545	Lobaria pulmonaria Scotland extracted metagenome v1.0
LobpulSc1|900996	1.12e-07	0.2372	0.4706	Lobaria pulmonaria Scotland extracted metagenome v1.0
Lobpul1|1271732	2e-17	0.5797	0.4667	Lobaria pulmonaria Scotland reference genome v1.0
Lobpul1|1079470	3.34e-11	0.399	0.4938	Lobaria pulmonaria Scotland reference genome v1.0
Lobpul1|1066516	7.33e-09	0.4675	0.5139	Lobaria pulmonaria Scotland reference genome v1.0
Lobpul1|1079492	6.63e-06	0.5769	0.4267	Lobaria pulmonaria Scotland reference genome v1.0
Lobpul1|1327417	4.36e-08	0.2394	0.4902	Lobaria pulmonaria Scotland reference genome v1.0
Lobpul1|1236326	5.93e-08	0.2657	0.4545	Lobaria pulmonaria Scotland reference genome v1.0
Lobpul1|525078	1.09e-07	0.2372	0.4706	Lobaria pulmonaria Scotland reference genome v1.0
LobpulSp1|1056257	1.67e-16	0.5797	0.4583	Lobaria pulmonaria Spain extracted metagenome v1.0
LobpulSp1|972006	4.3e-12	0.4244	0.4828	Lobaria pulmonaria Spain extracted metagenome v1.0
LobpulSp1|964808	1.42e-09	0.4406	0.4494	Lobaria pulmonaria Spain extracted metagenome v1.0
LobpulSp1|984776	3.02e-10	0.4599	0.4302	Lobaria pulmonaria Spain extracted metagenome v1.0
LobpulSp1|1163874	4.45e-08	0.2394	0.4902	Lobaria pulmonaria Spain extracted metagenome v1.0
LobpulSp1|1131138	6.06e-08	0.2657	0.4545	Lobaria pulmonaria Spain extracted metagenome v1.0
LobpulSp1|149735	1.12e-07	0.2372	0.4706	Lobaria pulmonaria Spain extracted metagenome v1.0
LobpulSw1|741316	2.04e-17	0.5797	0.4667	Lobaria pulmonaria Switzerland extracted metagenome v1.0
LobpulSw1|4021516	4.29e-12	0.4244	0.4828	Lobaria pulmonaria Switzerland extracted metagenome v1.0
LobpulSw1|4023314	6.12e-09	0.4406	0.4382	Lobaria pulmonaria Switzerland extracted metagenome v1.0
LobpulSw1|4021561	6.77e-06	0.5769	0.4267	Lobaria pulmonaria Switzerland extracted metagenome v1.0
LobpulSw1|4196210	4.45e-08	0.2394	0.4902	Lobaria pulmonaria Switzerland extracted metagenome v1.0
LobpulSw1|2090211	1.12e-07	0.2394	0.4706	Lobaria pulmonaria Switzerland extracted metagenome v1.0
LobpulSw1|4276284	3.25e-06	0.2526	0.4583	Lobaria pulmonaria Switzerland extracted metagenome v1.0
Lopnu1|612582	2.13e-11	0.5	0.4719	Lophiotrema nucula CBS 627.86 v1.0
Lopmy1|429576	2.53e-06	0.35	0.4643	Lophium mytilinum CBS 269.34 v1.0
Lopnit1_1|682135	6.4e-09	0.5191	0.4105	Lophodermium nitens PLMe3-1-3 v1.0
Loppic1|538024	1.64e-09	0.298	0.4915	Lophodermium piceae NOR1-14_p44 v1.0
Lorju1|437671	2.39e-08	0.3604	0.3944	Loramyces juncicola 46458 v1.0
Lorma1|543074	2.37e-08	0.355	0.3944	Loramyces macrosporus CBS235.53 v1.0
Macpha1|546329	1.04e-17	0.5089	0.5465	Macrophomina phaseolina MPI-SDFR-AT-0080 v1.0
Macpha1|596909	9.9e-09	0.3945	0.407	Macrophomina phaseolina MPI-SDFR-AT-0080 v1.0
Macpha1|577624	7.1e-06	0.4231	0.4394	Macrophomina phaseolina MPI-SDFR-AT-0080 v1.0
Macph1|4773	1.06e-17	0.4778	0.5465	Macrophomina phaseolina MS6
Macph1|10268	1.06e-09	0.3945	0.4186	Macrophomina phaseolina MS6
Macan1|297305	1.15e-08	0.3257	0.5439	Macroventuria anomochaeta CBS 525.71 v1.0
Maseb1|480455	1.18e-10	0.322	0.5614	Massarina eburnea CBS 473.64 v1.0
Masph1|590829	1.08e-07	0.2753	0.5714	Massariosphaeria phaeospora CBS 611.86 v1.0
Melpu1|323223	5.65e-09	0.5141	0.4286	Melanomma pulvis-pyrius v1.0
Meltu1|540720	1.95e-13	0.4689	0.5301	Melanops tulasnei CBS 116805 v1.0
Microd1|176124	1.77e-11	0.339	0.55	Microdiplodia sp. AK1800 v1.0
Micmi1|369266	2.1e-06	0.1865	0.6389	Microthyrium microscopicum CBS 115976 v1.0
Monha1|8441	2.88e-14	0.4118	0.5	Monacrosporium haptotylum CBS 200.50
Monha1|9617	3.47e-09	0.455	0.4066	Monacrosporium haptotylum CBS 200.50
Monpu1|511703	6.29e-09	0.4286	0.4643	Monascus purpureus v1.0
Monpu1|490076	1.62e-08	0.2849	0.4717	Monascus purpureus v1.0
Monru1|474678	5.32e-08	0.4286	0.4167	Monascus ruber NRRL 1597 v1.0
Monru1|437600	1.97e-09	0.3102	0.4655	Monascus ruber NRRL 1597 v1.0
Mychet1|302998	1e-09	0.5426	0.3922	Myceliophthora heterothallica CBS 202.75 v1.0
Myche1|759365	1.02e-09	0.5426	0.3922	Myceliophthora heterothallica CBS 203.75 v1.0
Spoth2|75329	5.92e-09	0.5426	0.3725	Myceliophthora thermophila (Sporotrichum thermophile) v2.0
Myceu1|10858	1.02e-26	0.7349	0.5506	Mycosphaerella eumusae CBS 114824
Myceu1|10857	7.94e-25	0.0779	0.5478	Mycosphaerella eumusae CBS 114824
Myceu1|8643	8.71e-35	0.1281	0.5396	Mycosphaerella eumusae CBS 114824
Myceu1|11838	8.14e-15	0.551	0.4074	Mycosphaerella eumusae CBS 114824
Myceu1|8779	1.25e-13	0.5231	0.4314	Mycosphaerella eumusae CBS 114824
Myceu1|9653	1.67e-08	0.2602	0.5686	Mycosphaerella eumusae CBS 114824
Mycgr3|105677	2.33e-24	0.5	0.5253	Mycosphaerella graminicola v2.0
Mycgr3|109679	2.58e-11	0.5076	0.44	Mycosphaerella graminicola v2.0
Mycgr3|105896	9.65e-14	0.4688	0.4556	Mycosphaerella graminicola v2.0
Myrian1|218648	3.51e-11	0.3812	0.4638	Myriangiaceae sp. NC1570 v1.0
Myrdu1|279131	1.45e-18	0.6648	0.4132	Myriangium duriaei CBS 260.36 v1.0
Myrin1|266514	1.36e-07	0.6064	0.3421	Myrothecium inundatum CBS 120646 v1.0
Lophiu1|177414	1.41e-07	0.2905	0.5	Mytilinidiaceae sp. NC0267 v1.0
Mytre1|464863	1.19e-07	0.3167	0.4737	Mytilinidion resinicola CBS 304.34 v1.0
Nemabo1|226818	3.12e-07	0.2475	0.54	Nemania abortiva FL1152 v1.0
Nemdif1|462078	4.36e-08	0.2157	0.5909	Nemania diffusa NC0034 v1.0
NsAK0226_1|396653	8.12e-07	0.2129	0.5581	Nemania serpens AK0226 v1.0
NsAZ0576_1|91177	4.16e-08	0.2426	0.5714	Nemania serpens AZ0576 v1.0
NsCB679_1|317611	1.05e-07	0.2129	0.6047	Nemania serpens CBS 679.86 v1.0
NeFL0031_2|566031	8.66e-10	0.25	0.6	Nemania sp. FL0031 v2.0
NeFL0916_1|3308	1.71e-08	0.4356	0.4205	Nemania sp. FL0916 v1.0
Nemani1|442982	2.56e-07	0.2161	0.5581	Nemania sp. NC0429 v1.0
Neopa1|6168	1.61e-18	0.4693	0.5595	Neofusicoccum parvum UCRNP2
Neopa1|971	2.4e-07	0.3704	0.4	Neofusicoccum parvum UCRNP2
Neopa1|7798	1.45e-07	0.2315	0.5532	Neofusicoccum parvum UCRNP2
Neofi1|9351	7.73e-16	0.5373	0.4722	Neosartorya fischeri NRRL 181
Neofi1|9108	4.97e-13	0.4	0.5125	Neosartorya fischeri NRRL 181
Ophdi1|130994	6.53e-08	0.26	0.5577	Ophiobolus disseminans CBS 113818 v1.0
Bysni1|56857	3.76e-08	0.2714	0.5185	Paecilomyces niveus CO7 v1.0
Paevar1|449482	7.02e-07	0.2449	0.4792	Paecilomyces variotii CBS 101075 v1.0
Paevar_HGY_1|293090	7.08e-07	0.2449	0.4792	Paecilomyces variotii CBS144490 HYG1 v1.0
Parsp1|1177556	7.87e-12	0.4837	0.4719	Paraconiothyrium sporulosum AP3s5-JAC2a v1.0
Parch1|220468	2.34e-12	0.3769	0.5333	Paraphoma chrysanthemicola MPI-GEGE-AT-0034 v1.0
Parchr1|500614	2.35e-12	0.3769	0.5333	Paraphoma chrysanthemicola MPI-SDFR-AT-0120 v1.0
Parpo1|756	8.31e-14	0.448	0.4242	Parauncinula polyspora
Parpo1|4755	1.74e-10	0.3778	0.4235	Parauncinula polyspora
Parpo1|212	2.61e-09	0.361	0.4324	Parauncinula polyspora
Parpo1|3821	9.33e-08	0.3289	0.4054	Parauncinula polyspora
Patat1|997783	1.06e-09	0.356	0.4265	Patellaria atrata v1.0
Penanta1|392752	1.03e-07	0.378	0.4051	Penicillium antarcticum DTO 356-E5 v1.0
Penanta1|307486	2.87e-08	0.266	0.52	Penicillium antarcticum DTO 356-E5 v1.0
Penant1|10981	1.03e-07	0.378	0.4051	Penicillium antarcticum IBT 31811
Penant1|2555	2.85e-08	0.266	0.52	Penicillium antarcticum IBT 31811
Penar1|9108	1.43e-09	0.4879	0.4158	Penicillium arizonense CBS 141311
Penar1|7925	8.63e-11	0.4074	0.4805	Penicillium arizonense CBS 141311
Penatra1|70763	4.63e-09	0.3793	0.4545	Penicillium atramentosum RS17 v1.0
Penbi1|160887	2.6e-11	0.2974	0.5345	Penicillium bilaiae ATCC 20851 v1.0
Penbi1|53737	4.11e-06	0.2308	0.4706	Penicillium bilaiae ATCC 20851 v1.0
Penbra1|4685	6.57e-11	0.3057	0.5424	Penicillium brasilianum MG11
Penbra1|10506	1.94e-07	0.2783	0.4576	Penicillium brasilianum MG11
Penbr2|45367	3.42e-09	0.2827	0.537	Penicillium brevicompactum 1011305 v2.0
PenbrAgRF18_1|209767	2.98e-08	0.2451	0.54	Penicillium brevicompactum AgRF18 v1.0
Pencam1|12089	7.43e-09	0.3659	0.4667	Penicillium camemberti FM 013
Pencam1|4804	2.36e-10	0.2827	0.5556	Penicillium camemberti FM 013
Penca1|379104	1.86e-09	0.4903	0.4158	Penicillium canescens ATCC 10419 v1.0
Penca1|365562	8.43e-11	0.4096	0.4805	Penicillium canescens ATCC 10419 v1.0
Pench1|29112	1.87e-06	0.3676	0.4267	Penicillium chrysogenum v1.0
Pench1|4242	2.41e-09	0.2632	0.56	Penicillium chrysogenum v1.0
PenchWisc1_1|144578	1.14e-06	0.3676	0.4267	Penicillium chrysogenum Wisconsin 54-1255
PenchWisc1_1|149423	2.71e-09	0.2632	0.56	Penicillium chrysogenum Wisconsin 54-1255
Pencit1|169379	1.05e-09	0.2604	0.54	Penicillium citreonigrum cont 1189274 v1.0
Pencit1|492181	4.86e-07	0.2385	0.4808	Penicillium citreonigrum cont 1189274 v1.0
Penci1|56188	1.18e-10	0.266	0.58	Penicillium citrinum UNK v1.0
Pencop1|6003	2.42e-10	0.3646	0.5	Penicillium coprophilum IBT 31321
Pencop1|3233	2.5e-08	0.3676	0.44	Penicillium coprophilum IBT 31321
Pendec1|6025	5.52e-11	0.301	0.5254	Penicillium decumbens IBT 11843
Pendec1|6300	4.77e-08	0.2694	0.4407	Penicillium decumbens IBT 11843
Pendig1|340	4.33e-08	0.3571	0.4533	Penicillium digitatum Pd1
Pendig1|5374	7.35e-08	0.2618	0.54	Penicillium digitatum Pd1
Pendi1|3748	4.43e-08	0.3589	0.4533	Penicillium digitatum PHI26
Pendi1|2120	7.6e-08	0.2632	0.54	Penicillium digitatum PHI26
Penex1|439602	4.17e-08	0.3431	0.4714	Penicillium expansum ATCC 24692 v1.0
Penex1|374453	2.56e-09	0.2632	0.56	Penicillium expansum ATCC 24692 v1.0
Penexp1|5855	5.55e-08	0.3431	0.4571	Penicillium expansum d1
Penexp1|9225	2.53e-09	0.2632	0.56	Penicillium expansum d1
Penfe1|434026	1.52e-10	0.3397	0.4789	Penicillium fellutanum ATCC 48694 v1.0
Penfe1|392686	3.86e-08	0.2487	0.5306	Penicillium fellutanum ATCC 48694 v1.0
Penfla1|5305	1.83e-06	0.3676	0.4267	Penicillium flavigenum IBT 14082
Penfla1|10154	2.36e-09	0.2632	0.56	Penicillium flavigenum IBT 14082
Penfr1|6327	6.54e-09	0.3659	0.4667	Penicillium freii DAOM 242723
Penfr1|1800	1.48e-10	0.2443	0.5741	Penicillium freii DAOM 242723
Pengl1|386246	3.01e-08	0.2821	0.4909	Penicillium glabrum DAOM 239074 v1.0
Pengri1|4342	1.31e-06	0.3448	0.4571	Penicillium griseofulvum PG3
Pengri1|249	3.64e-08	0.2684	0.5294	Penicillium griseofulvum PG3
Penita1|8548	5.29e-08	0.3318	0.4648	Penicillium italicum PHI-1
Penita1|150	1.59e-09	0.2632	0.58	Penicillium italicum PHI-1
Penja1|468713	5.35e-10	0.3057	0.5085	Penicillium janthinellum ATCC 10455 v1.0
Penja1|456471	2.48e-07	0.2723	0.4655	Penicillium janthinellum ATCC 10455 v1.0
Penla1|371830	1.79e-06	0.3676	0.4267	Penicillium lanosocoeruleum ATCC 48919 v1.0
Penla1|397268	2.31e-09	0.2632	0.56	Penicillium lanosocoeruleum ATCC 48919 v1.0
Penmal1|34473	8.28e-11	0.3564	0.5	Penicillium malodoratum CBS 490.65 v1.0
Penmal1|64160	1.31e-10	0.2842	0.5556	Penicillium malodoratum CBS 490.65 v1.0
Pennal1|9231	2.18e-08	0.3676	0.4667	Penicillium nalgiovense FM193
Pennal1|2080	6.12e-09	0.2632	0.54	Penicillium nalgiovense FM193
Pennord1|6973	6.46e-09	0.3676	0.4533	Penicillium nordicum DAOMC 185683
Pennord1|10783	8.07e-09	0.2041	0.56	Penicillium nordicum DAOMC 185683
Penoc1|4083	2.34e-10	0.401	0.481	Penicillium occitanis CL100
Penox1|3469	3.23e-08	0.2844	0.4219	Penicillium oxalicum 114-2
Penox1|4500	5.9e-06	0.2646	0.5	Penicillium oxalicum 114-2
Penpol1|2929	2.16e-08	0.3676	0.4667	Penicillium polonicum IBT 4502
Penpol1|6922	3.79e-10	0.2632	0.6	Penicillium polonicum IBT 4502
Penra1|323313	1.76e-09	0.2128	0.56	Penicillium raistrickii ATCC 10490 v1.0
Penro1|11481	6.47e-09	0.3606	0.4667	Penicillium roqueforti FM164
Penro1|1232	2.28e-09	0.266	0.56	Penicillium roqueforti FM164
Pensol1|6749	6.75e-09	0.3676	0.4667	Penicillium solitum IBT 29525
Pensol1|2354	1.17e-10	0.2842	0.5741	Penicillium solitum IBT 29525
Pensoli1|334323	6.84e-09	0.3676	0.4667	Penicillium solitum IBT 30036 v1.0
Pensoli1|374003	1.16e-10	0.2842	0.5741	Penicillium solitum IBT 30036 v1.0
Aspcris1|415146	1.22e-08	0.3676	0.4533	Penicillium sp. DTU1 v1.0
Aspcris1|283620	1.34e-09	0.2618	0.58	Penicillium sp. DTU1 v1.0
ThyNC0857_1|386345	1.78e-10	0.2642	0.5686	Penicillium sp. NC0857 v1.0
ThyNC0857_1|60223	4.49e-08	0.2464	0.5098	Penicillium sp. NC0857 v1.0
Penste1|6154	1.47e-10	0.266	0.58	Penicillium steckii IBT 24891
Pensub1|8983	4.76e-11	0.3125	0.5333	Penicillium subrubescens FBCC1632 / CBS132785
Pensub1|723	2.6e-07	0.2736	0.4655	Penicillium subrubescens FBCC1632 / CBS132785
Penswi1|327366	1.04e-07	0.3431	0.4571	Penicillium swiecickii 182 6C1 v1.0
Penswi1|329247	3.64e-09	0.2632	0.58	Penicillium swiecickii 182 6C1 v1.0
Penth1|257361	2.03e-09	0.3676	0.4667	Penicillium thymicola DAOMC 180753 v1.0
Penth1|154707	2.48e-09	0.2842	0.537	Penicillium thymicola DAOMC 180753 v1.0
Penvul1|5388	4.95e-09	0.3429	0.4722	Penicillium vulpinum IBT 29486
Penvul1|7770	1.06e-10	0.267	0.5686	Penicillium vulpinum IBT 29486
Perma1|632051	1.57e-10	0.3149	0.5439	Periconia macrospinosa DSE2036 v1.0
Pesfi1|11616	5.84e-06	0.3452	0.4118	Pestalotiopsis fici W106-1
Phach1|2470	8.69e-12	0.3689	0.5	Phaeomoniella chlamydospora UCRPC4
ClaNC0930_1|95666	3.68e-11	0.4115	0.4419	Phaeomoniellales sp. NC0930 v1.0
Phapo1|628886	1.03e-10	0.46	0.4457	Phaeosphaeria poagena MPI-PUGE-AT-0046c v1.0
PhaPMI808|618153	1.2e-07	0.2826	0.5769	Phaeosphaeriaceae sp. PMI_808 v1.0
Phisc1|108924	7.56e-10	0.3116	0.5	Phialocephala scopiformis 5WS22E1 v1.0
Phisu1|2053	1.96e-11	0.4655	0.4568	Phialocephala subalpina UAMH 11012
Phlsub1|2054568	2.76e-07	0.581	0.3269	Phlebia subcretacea OMC74 v1.0
Phomu1|456828	1.88e-07	0.25	0.5577	Phoma multirostrata 7a v1.0
Photr1|472842	6.48e-07	0.2289	0.5652	Phoma tracheiphila IPT5 v1.0
Phcapit2|514439	9.96e-16	0.4728	0.5057	Phyllosticta capitalensis CBS 111638 v2.0
Phcapit2|57064	3.85e-06	0.3456	0.3467	Phyllosticta capitalensis CBS 111638 v2.0
Phcap1|296914	9.92e-16	0.4728	0.5057	Phyllosticta capitalensis CBS 117118 v1.0
Phcap1|249258	2.82e-06	0.3456	0.3467	Phyllosticta capitalensis CBS 117118 v1.0
Pcapi1|59849	1e-15	0.4728	0.5057	Phyllosticta capitalensis CBS 123374 v1.0
Pcapi1|268767	3.88e-06	0.3456	0.3467	Phyllosticta capitalensis CBS 123374 v1.0
Phycap1|356644	9.9e-16	0.4728	0.5057	Phyllosticta capitalensis CBS 128856 v1.0
Phycap1|296627	3.82e-06	0.3456	0.3467	Phyllosticta capitalensis CBS 128856 v1.0
Phycapi2|64583	9.99e-16	0.4728	0.5057	Phyllosticta capitalensis CBS 173.77 v2.0
Phycapi2|541961	2.84e-06	0.3456	0.3467	Phyllosticta capitalensis CBS 173.77 v2.0
Phcapi1|311461	9.86e-16	0.4728	0.5057	Phyllosticta capitalensis CBS 356.52 v1.0
Phcapi1|113946	2.6e-06	0.3695	0.3467	Phyllosticta capitalensis CBS 356.52 v1.0
Pcitr2|386665	2.69e-15	0.5189	0.4792	Phyllosticta citriasiana CBS 120426 v2.0
Phycit1|421774	2.66e-15	0.5189	0.4792	Phyllosticta citriasiana CBS 120486 v1.0
Pcitri2|430527	2.63e-15	0.5189	0.4792	Phyllosticta citriasiana CBS 123371 v2.0
Phcit1|209057	5.72e-16	0.5217	0.4896	Phyllosticta citribraziliensis CBS 100098 v1.0
Pcit17464|634814	6.22e-16	0.6809	0.4896	Phyllosticta citribraziliensis CPC 17464 v1.0
Pcit120373|322052	1.45e-15	0.5189	0.4792	Phyllosticta citricarpa CBS 102373 v1.0
Pcit11120|695318	1.45e-15	0.5189	0.4792	Phyllosticta citricarpa CBS 111.20 v1.0
Pcit122482|295189	1.45e-15	0.5189	0.4792	Phyllosticta citricarpa CBS 122482 v1.0
Pcit122670|638212	1.47e-15	0.5189	0.4792	Phyllosticta citricarpa CBS 122670 v1.0
Phycitr1|593569	7.88e-12	0.5283	0.5714	Phyllosticta citricarpa CBS 127454 v1.0
Pcit131864|791106	1.45e-15	0.5189	0.4792	Phyllosticta citricarpa CBS 131864 v1.0
Pcit141352|535905	1.46e-15	0.5189	0.4792	Phyllosticta citricarpa CBS 141352 v1.0
Pcit16586|495820	1.46e-15	0.5189	0.4792	Phyllosticta citricarpa CPC 16586 v1.0
Pcit129764|419010	3.21e-16	0.5163	0.4947	Phyllosticta citrichinaensis CBS 129764 v1.0
Phcitr1|313932	3.01e-16	0.5163	0.4947	Phyllosticta citrichinaensis CBS 130529 v1.0
Phy27169|406341	1.42e-15	0.5189	0.4792	Phyllosticta paracitricarpa CBS 141357 v1.0
Phypa1|504491	1.45e-15	0.5189	0.4792	Phyllosticta paracitricarpa CBS 141358 v1.0
Phycpc1|490981	1.45e-15	0.5189	0.4792	Phyllosticta sp. CPC 27913 v1.0
Pieho1_1|258952	9.95e-06	0.2394	0.4902	Piedraia hortae CBS 480.64 v1.1
Plemel1|309776	2.27e-16	0.5814	0.5	Plectania melastoma CBS 918.72 v1.0
Plemel1|432683	1.83e-13	0.4831	0.4884	Plectania melastoma CBS 918.72 v1.0
Plemel1|343604	5.74e-11	0.4743	0.4337	Plectania melastoma CBS 918.72 v1.0
Plesi1|375196	2.09e-08	0.5311	0.4149	Pleomassaria siparia v1.0
Pleav1|37591	7.48e-08	0.3757	0.4265	Pleospora avicennia ATCC 66911 v1.0
Pocchl1|6925	3.95e-06	0.4663	0.3976	Pochonia chlamydosporia 170
Podjug1|278888	2.99e-10	0.404	0.4625	Podosordaria jugoyasan CBS 670.77 v1.0
Podap1|513787	5.46e-06	0.2412	0.5	Podospora appendiculata CBS 314.62 v1.0
Poddi1|559612	9.03e-08	0.2437	0.5208	Podospora didyma CBS 232.78 v1.0
Polci1|291832	7.79e-16	0.6597	0.3968	Polychaeton citri v1.0
Polsie1|739517	2.3e-16	0.4975	0.449	Polyphilus sieberi DSE2052 v1.0
Polsie1|59735	2.13e-07	0.3194	0.377	Polyphilus sieberi DSE2052 v1.0
Polfu1|508812	4.54e-06	0.2753	0.5102	Polyplosphaeria fusca CBS 125425 v1.0
Polhy1|1944	1.84e-16	0.712	0.4412	Polytolypa hystricis UAMH 7299
Mycfi2|211999	6.66e-27	0.7826	0.5309	Pseudocercospora (Mycosphaerella) fijiensis v2.0
Mycfi2|27473	1.18e-32	0.5862	0.5294	Pseudocercospora (Mycosphaerella) fijiensis v2.0
Mycfi2|210733	1.47e-16	0.641	0.368	Pseudocercospora (Mycosphaerella) fijiensis v2.0
Mycfi2|81493	1.34e-12	0.5204	0.4314	Pseudocercospora (Mycosphaerella) fijiensis v2.0
Mycfi2|85183	4.63e-09	0.2642	0.5686	Pseudocercospora (Mycosphaerella) fijiensis v2.0
Psemus1|1120	6.87e-29	0.774	0.5528	Pseudocercospora musae CBS 116634
Psemus1|12765	2.32e-13	0.4375	0.4	Pseudocercospora musae CBS 116634
Psemus1|827	4.1e-12	0.3231	0.3684	Pseudocercospora musae CBS 116634
Psemus1|6030	1.24e-08	0.1984	0.549	Pseudocercospora musae CBS 116634
Psemus1|6031	1.25e-08	0.2394	0.549	Pseudocercospora musae CBS 116634
Pseule1|901310	8.11e-37	0.7246	0.5	Pseudocercospora ulei ERN8 v1.0
Pseule1|864674	3.3e-28	0.6486	0.5167	Pseudocercospora ulei ERN8 v1.0
Pseule1|448124	6.69e-10	0.3711	0.4444	Pseudocercospora ulei ERN8 v1.0
Pse1611_1|568509	5.62e-15	0.511	0.4731	Pseudofusicoccum sp. LGMF1611 v1.0
Pseel1|927	1.71e-12	0.4845	0.3617	Pseudographis elatina
Punst1|127270	1.96e-08	0.2606	0.551	Punctularia strigosozonata v1.0
Punst1|46003	4.83e-06	0.2857	0.4464	Punctularia strigosozonata v1.0
Pyrinf1|97769	4.22e-07	0.27	0.5185	Pyrenochaeta inflorescentiae CORFU0001 v1.0
Pyrly1|431415	3.97e-07	0.2562	0.5192	Pyrenochaeta lycopersici MPI-SDFR-AT-0127 v1.0
Pyrsp1|232229	4.13e-07	0.27	0.5185	Pyrenochaeta sp. DS3sAY3a v1.0
Pyrtr1|157303	2.94e-08	0.4089	0.4578	Pyrenophora tritici-repentis
Racan1|8843	1.02e-12	0.4144	0.44	Rachicladosporium antarcticum CCFEE 5527
Racan1|15446	3.06e-11	0.4254	0.4156	Rachicladosporium antarcticum CCFEE 5527
Rac5018_1|9440	9.41e-13	0.4254	0.4416	Rachicladosporium sp. CCFEE 5018
Rac5018_1|4011	3.24e-12	0.4309	0.4231	Rachicladosporium sp. CCFEE 5018
Rhesp1|585843	2.5e-09	0.3606	0.3867	Rhexocercosporidium sp. MPI-PUGE-AT-0058 v1.0
Rhesp1|551893	2.89e-06	0.3367	0.4328	Rhexocercosporidium sp. MPI-PUGE-AT-0058 v1.0
Rhili1|53937	1.35e-13	0.3022	0.6364	Rhizodiscina lignyota CBS 133067 v1.0
Rhyru1_1|112029	2.05e-09	0.5222	0.4149	Rhytidhysteron rufulum
Roscor1|71491	3.63e-10	0.2808	0.5263	Rosellinia corticium 1501 v1.0
Rosne1|5965	1.19e-08	0.3088	0.4603	Rosellinia necatrix W97
Roster1|172771	2.83e-06	0.2704	0.4906	Rostrohypoxylon terebratum CBS 119137 v1.0
Rutfi1|697179	6.59e-09	0.3791	0.4058	Rutstroemia firma CBS 115.86 v1.0
Sacpr1|73039	6.24e-17	0.56	0.4694	Saccharata proteae CBS 121410 v1.0
Sclbo1|7852	3.75e-08	0.3333	0.4444	Sclerotinia borealis F4128
Sclsc1|1654	1.16e-09	0.4043	0.4605	Sclerotinia sclerotiorum v1.0
Sclsc1|6938	2.85e-09	0.4043	0.4474	Sclerotinia sclerotiorum v1.0
Sepmu1|137965	6.85e-27	0.6524	0.4964	Septoria musiva SO2202 v1.0
Seppo1|74013	5.13e-22	0.7514	0.4737	Septoria populicola v1.0
Settu3|1454023	3.8e-06	0.2873	0.4808	Setosphaeria turcica Et28A v2.0
Settur3|511416	3.87e-06	0.2751	0.4808	Setosphaeria turcica NY001 v2.0
Sodal1|325724	2.54e-06	0.5464	0.3302	Sodiomyces alkalinus v1.0
Spafl1|4780	5.33e-10	0.2467	0.4821	Spathularia flavida
Spafl1|8000	1.16e-08	0.3073	0.4576	Spathularia flavida
Spofi1|392483	1.76e-08	0.4561	0.4487	Sporormia fimetaria v1.0
Stano2|9148	6.73e-06	0.2613	0.4808	Stagonospora nodorum SN15 v2.0
Stasp1|82112	1.51e-10	0.45	0.4667	Stagonospora sp. SRC1lsM3a v1.0
Penac1|459131	2.05e-09	0.1674	0.4615	Talaromyces aculeatus ATCC 10409 v1.0
Talat1|1319	4.93e-10	0.2694	0.5769	Talaromyces atroroseus IBT 11181
Talabor1|423	3.47e-08	0.2708	0.5	Talaromyces borbonicus CBS 141340
Talis1|9798	2.08e-08	0.4171	0.4337	Talaromyces islandicus WF3812
Talma1_2|4195	6.13e-09	0.2653	0.5385	Talaromyces marneffei ATCC 18224
Talpro1|360939	5.24e-09	0.4154	0.4444	Talaromyces proteolyticus PMI_201 v1.0
TalaHC1_1_1|75822	3.46e-10	0.4082	0.4625	Talaromyces sp. HC1 v1.0
Talst1_2|8284	4.38e-10	0.1164	0.5556	Talaromyces stipitatus ATCC 10500
Ternu1|206040	1.27e-12	0.3249	0.4545	Teratosphaeria nubilosa CBS 116005 v1.0
TerNC1134_1|368762	4.58e-16	0.6402	0.3719	Teratosphaeriaceae sp. NC1134 v1.0
Theau2|582199	5.21e-08	0.4428	0.4045	Thermoascus aurantiacus ATCC26904 v2.0
Thelan1|629	7.11e-07	0.3618	0.4444	Thermomyces lanuginosus SSBP
ThoPMI491_1|821270	7.08e-08	0.3072	0.5106	Thozetella sp. PMI_491 v2.0
ThoPMI491_1|850906	1.76e-07	0.2447	0.5217	Thozetella sp. PMI_491 v2.0
Totfu1|696866	7.37e-10	0.3065	0.4125	Tothia fuscella CBS 130266 v1.0
Trepe1|191417	3.3e-09	0.322	0.5088	Trematosphaeria pertusa CBS 122368 v1.0
Tripara1|588592	4.28e-09	0.2935	0.4746	Trichocoma paradoxa CBS 103.73 v1.0
Tripara1|99041	3.14e-07	0.2512	0.549	Trichocoma paradoxa CBS 103.73 v1.0
Tribi1|533733	5.53e-07	0.5127	0.3069	Trichodelitschia bisporula CBS 262.69 v1.0
Trieva1|317791	1.88e-10	0.5	0.4918	Trichoderma evansii CBS 123079 v1.0
Triev1|214511	2.19e-10	0.2593	0.5918	Trichoderma evansii TUCIM 4885 v1.0
Trigu1|997591	9.68e-08	0.5	0.4375	Trinosporium guianense CBS132537 v1.0
Truan1|653478	2.87e-10	0.4138	0.4286	Truncatella angustata MPI-SDFR-AT-0073 v1.0
Uncre1|3441	3.92e-09	0.4202	0.4557	Uncinocarpus reesii UAMH 1704
Usnflo1|823431	1.24e-08	0.2037	0.6364	Usnea florida ATCC18376 v1.0
DelFL0756_1|219060	8.89e-06	0.4011	0.4658	Valsariales sp. FL0756 v1.0
Venpi1|218838	9.48e-06	0.2798	0.3824	Venturia pirina
Veren1|530066	8.98e-07	0.2784	0.5102	Verruculina enalia CBS 304.66 v1.0
Vuico1|947139	4.29e-09	0.4136	0.5075	Vuilleminia comedens VcCUCC2015_SSI3 v1.0
Vuico1|960311	2.39e-07	0.4444	0.4079	Vuilleminia comedens VcCUCC2015_SSI3 v1.0
Vuico1|305702	2.83e-11	0.3048	0.5263	Vuilleminia comedens VcCUCC2015_SSI3 v1.0
Vuico1|307203	1.14e-09	0.3333	0.4375	Vuilleminia comedens VcCUCC2015_SSI3 v1.0
Vuico1|782313	2.13e-07	0.3023	0.5	Vuilleminia comedens VcCUCC2015_SSI3 v1.0
Vuicom1|782973	2.34e-07	0.4444	0.4079	Vuilleminia comedens VcCUCC2015_SSI6 v1.0
Vuicom1|640228	2.77e-11	0.3048	0.5263	Vuilleminia comedens VcCUCC2015_SSI6 v1.0
Vuicom1|829736	1.12e-09	0.3333	0.4375	Vuilleminia comedens VcCUCC2015_SSI6 v1.0
Vuicom1|725528	5.97e-08	0.5315	0.4576	Vuilleminia comedens VcCUCC2015_SSI6 v1.0
Vuicom1|664669	2.08e-07	0.3023	0.5	Vuilleminia comedens VcCUCC2015_SSI6 v1.0
Whamic1|575566	3.21e-08	0.3176	0.5319	Whalleya microplaca YMJ1829 v1.0
Xanpa2|1234133	5.19e-13	0.2811	0.6731	Xanthoria parietina 46-1-SA22 v1.1
Xylacu1|429920	3.61e-09	0.2836	0.5263	Xylaria acuta CBS 122032 v1.0
Xylacu1|529290	3.07e-06	0.2081	0.561	Xylaria acuta CBS 122032 v1.0
Xylarb124340_1|413328	5.14e-07	0.2292	0.5227	Xylaria arbuscula CBS 124340 v1.0
XylarbFL1030|269489	4.48e-10	0.407	0.4074	Xylaria arbuscula FL1030 v1.0
Xylbam139988_1|475346	1.64e-10	0.3989	0.4533	Xylaria bambusicola CBS 139988 v1.0
Xylber1|577915	8.14e-08	0.215	0.6047	Xylaria berteri 95101511 v1.0
Xylcas124033_1|366816	3.18e-10	0.3284	0.5455	Xylaria cf. castorea CBS 124033 v1.0
Xylcas124033_1|533048	1.39e-06	0.3005	0.5091	Xylaria cf. castorea CBS 124033 v1.0
Xylhel2|501812	2.28e-08	0.2129	0.6279	Xylaria cf. heliscus FL0509 v2.0
Xylhel2|479196	4.15e-06	0.2183	0.5349	Xylaria cf. heliscus FL0509 v2.0
Xylcube1|502310	3.43e-10	0.3333	0.5224	Xylaria cubensis CBS 116.85 v1.0
Xylcube1|481678	3.24e-06	0.2165	0.5476	Xylaria cubensis CBS 116.85 v1.0
Xylcur114988_1|562535	7.84e-11	0.3668	0.5068	Xylaria curta CBS 114988 v1.0
Xyldig1|496839	9.27e-09	0.2772	0.5179	Xylaria digitata CBS 161.22 v1.0
Xylcub1|435298	3.3e-10	0.3333	0.5224	Xylaria flabelliformis NC1011 v1.0
Xylhyp1|531025	2.21e-08	0.2772	0.5	Xylaria hypoxylon OSC100004 v1.0
Xyllon1|549135	1.24e-06	0.1931	0.5897	Xylaria longipes CBS 148.73 v1.0
Xylni1|427551	2.32e-07	0.3646	0.4714	Xylaria nigripes YMJ 653 v1.0
Xylscr1|405492	8.67e-10	0.2857	0.5455	Xylaria scruposa CBS 123580 v1.0
Xylscr1|433192	3.35e-06	0.2316	0.5455	Xylaria scruposa CBS 123580 v1.0
Xy124048_1|513675	3.52e-09	0.396	0.425	Xylaria sp. CBS 124048 v1.0
XylFL0043|283431	4.79e-07	0.2814	0.4643	Xylaria sp. FL0043 v1.0
XylFL0043|266705	2.21e-06	0.2183	0.5349	Xylaria sp. FL0043 v1.0
XyFL0064_1|189171	4.82e-07	0.2814	0.4643	Xylaria sp. FL0064 v1.0
XyFL0064_1|673659	6.54e-07	0.2183	0.5581	Xylaria sp. FL0064 v1.0
XylFL0933|58066	8.83e-07	0.2814	0.4464	Xylaria sp. FL0933 v1.0
XylFL0933|401477	2.21e-06	0.2081	0.561	Xylaria sp. FL0933 v1.0
XylFL1042|295151	5.67e-08	0.2872	0.5	Xylaria sp. FL1042 v1.0
XylFL1042|325299	7.56e-06	0.2081	0.561	Xylaria sp. FL1042 v1.0
Xyltel121673_1|568443	1.02e-07	0.4086	0.4211	Xylaria telfairii CBS 121673 v1.0
Xyltel121673_1|546478	1.78e-08	0.2923	0.5088	Xylaria telfairii CBS 121673 v1.0
Xyltel121673_1|557867	5.57e-06	0.0484	0.4894	Xylaria telfairii CBS 121673 v1.0
Xylven1|375970	1.44e-07	0.2786	0.4643	Xylaria venustula FL0490 v1.0
Xylven1|343339	5.67e-06	0.2356	0.4889	Xylaria venustula FL0490 v1.0
XyAK1471_1|485885	6.58e-06	0.1863	0.5789	Xylariaceae sp. AK1471 v1.0
XylFL0255|416543	2.12e-07	0.2857	0.55	Xylariaceae sp. FL0255 v1.0
XylFL0594|454849	9.14e-08	0.2794	0.4912	Xylariaceae sp. FL0594 v1.0
XylFL0662B|567473	1.87e-07	0.22	0.5682	Xylariaceae sp. FL0662B v1.0
Xylhe1|241922	6.1e-11	0.2114	0.5769	Xylona heveae TC161 v1.0
Zalva1|150145	2.75e-13	0.598	0.4016	Zalerion varium MPI-CAGE-AT-0135 v1.0
Zalva1|609528	5.49e-06	0.2513	0.4894	Zalerion varium MPI-CAGE-AT-0135 v1.0
Zasce1|30340	5.67e-52	0.7537	0.6275	Zasmidium cellare ATCC 36951 v1.0
Zasce1|48971	3.34e-16	0.4892	0.4396	Zasmidium cellare ATCC 36951 v1.0
Zymar1|773261	1.22e-23	0.5	0.5152	Zymoseptoria ardabiliae STIR04_1.1.1
Zymar1|773352	1.1e-12	0.5076	0.45	Zymoseptoria ardabiliae STIR04_1.1.1
Zymar1|766107	1.88e-14	0.3594	0.5217	Zymoseptoria ardabiliae STIR04_1.1.1
Zymar1|766283	6.5e-14	0.3949	0.4805	Zymoseptoria ardabiliae STIR04_1.1.1
Zymar1|766108	5.07e-07	0.3131	0.5	Zymoseptoria ardabiliae STIR04_1.1.1
Zymbr1|5555	3.1e-23	0.5	0.5152	Zymoseptoria brevis Zb18110
Zymbr1|7179	1.2e-13	0.3617	0.5147	Zymoseptoria brevis Zb18110
Zymbr1|3720	2.22e-13	0.3949	0.4675	Zymoseptoria brevis Zb18110
Zymps1|801010	2.96e-29	0.5859	0.5517	Zymoseptoria pseudotritici STIR04_2.2.1
Zymps1|805109	4.68e-13	0.5051	0.45	Zymoseptoria pseudotritici STIR04_2.2.1
Zymps1|797523	1.37e-16	0.474	0.5055	Zymoseptoria pseudotritici STIR04_2.2.1
Zymps1|798766	9.19e-14	0.3436	0.5224	Zymoseptoria pseudotritici STIR04_2.2.1
Zymps1|797522	9.52e-06	0.2525	0.5	Zymoseptoria pseudotritici STIR04_2.2.1

### Sheet: DsEcp32-3
DsEcp32-3 (JGI ID 70057)
JGI Hita	E-Value	% Hit Coverage	% Hit Identity	Organism
Aaoar1|275815	9.52e-07	0.2737	0.5306	Aaosphaeria arxii CBS 175.79 v1.0
Acral2|1064444	3.56e-06	0.4975	0.3469	Acremonium alcalophilum v2.0
Acrvag1|69170	1.86e-09	0.4415	0.4699	Acrocalymma vagum DSE3081 v1.0
Alikh1|674097	4.77e-06	0.2684	0.451	Aliquandostipite khaoyaiensis CBS 118232 v1.0
Alalt1|115627	5.75e-10	0.4055	0.5	Alternaria alternata ATCC11680
Alalte1|108824	5.53e-10	0.4055	0.5	Alternaria alternata ATCC66891
Aalte1|115668	5.72e-10	0.4055	0.5	Alternaria alternata BMP0270
Altalt1|34727	4.28e-10	0.4055	0.5	Alternaria alternata MPI-PUGE-AT-0064 v1.0
Altal1|947243	5.9e-10	0.4037	0.5	Alternaria alternata SRC1lrK2f v1.0
Altar1|112780	4.51e-10	0.4055	0.5	Alternaria arborescens BMP0308
Altbr1|9372	3.23e-10	0.4626	0.4444	Alternaria brassicicola
Albra1|98443	3.28e-10	0.4648	0.4444	Alternaria brassicicola ATCC96836
Altca1|112044	2.13e-07	0.4491	0.433	Alternaria capsici BMP0180
Altcr1|113938	2.15e-07	0.4491	0.433	Alternaria crassa BMP0172
Altlo1|262940	4.33e-10	0.4055	0.5	Alternaria longipes BMP0313
Altro1|415206	3.27e-09	0.4057	0.4651	Alternaria rosae MPI-PUGE-AT-0040 v1.0
Altso1|116944	2.04e-06	0.3194	0.4493	Alternaria solani BMP0185
Altsp012_1|549289	1.46e-08	0.3879	0.4819	Alternaria sp. UNIPAMPA012 v1.0
Altsp017_1|410086	1.24e-08	0.4171	0.4819	Alternaria sp. UNIPAMPA017 v1.0
Altte1|116809	5.72e-10	0.4055	0.5	Alternaria tenuissima BMP0304
Alttom1|119823	5.33e-06	0.3194	0.4348	Alternaria tomatophila BMP2032
Amnli1|570627	2.46e-08	0.2768	0.5714	Amniculicola lignicola CBS 123094 v1.0
Amore1|16025	2.67e-07	0.3737	0.4085	Amorphotheca resinae v1.0
Ampqui1|529460	9.96e-09	0.2613	0.5577	Ampelomyces quisqualis HMLAC05119 v1.0
Amyenc1|341573	1.75e-07	0.375	0.4333	Amylocarpus encephaloides TRa018bII v1.0
Amyenc1|382230	2.74e-06	0.2074	0.6154	Amylocarpus encephaloides TRa018bII v1.0
Annbov1|146253	9.44e-06	0.215	0.5116	Annulohypoxylon bovei var. microspora CBS 124037 v1.0
Annmin1|275799	4.27e-07	0.2261	0.5778	Annulohypoxylon minutellum CBS 135445 v1.0
Annmor1|328731	1.86e-07	0.215	0.6047	Annulohypoxylon moriforme CBS 123579 v1.0
Annnit1|338514	2.99e-08	0.22	0.5909	Annulohypoxylon nitens CBS 120705 v1.0
AnFL0455|502202	9.58e-06	0.2183	0.5581	Annulohypoxylon sp. FL0455 v1.0
Annsty1|401987	2.96e-08	0.22	0.5909	Annulohypoxylon stygium FL0470 v1.0
Anntru1|461708	9.53e-06	0.2183	0.5581	Annulohypoxylon truncatum CBS 140777 v1.0
Aplpr1|217519	2.72e-08	0.3405	0.4286	Aplosporella prunicola CBS 121.167 v1.0
Aqupat1|613039	6.99e-08	0.3034	0.5	Aquilomyces patris DSE4099 v1.0
Artol1|6634	6.21e-12	0.441	0.4884	Arthrobotrys oligospora ATCC 24927
Artol1|3918	1.14e-10	0.3024	0.4839	Arthrobotrys oligospora ATCC 24927
Ascra1|1504	1.51e-08	0.2844	0.4839	Ascochyta rabiei ArDII
Ascap1|3884	1.33e-08	0.3651	0.4638	Ascosphaera apis ARSEF 7405
Aspacri1|203025	7.96e-11	0.2872	0.5714	Aspergillus acristatulus CBS 119.55 v1.0
Aspacu1|384997	6.23e-07	0.287	0.4677	Aspergillus aculeatinus CBS 121060 v1.0
Aspac1|45623	5.93e-07	0.2857	0.4677	Aspergillus aculeatus ATCC16872 v1.1
Aspaff1|141377	4.1e-08	0.3016	0.5263	Aspergillus affinis CBS 129190 v1.0
Aspala1|126089	1.31e-07	0.246	0.4677	Aspergillus alabamensis v1.0
Aspalbe1|112026	4e-06	0.26	0.5	Aspergillus albertensis v1.0
Aspalbe1|159408	5.45e-06	0.2766	0.5192	Aspergillus albertensis v1.0
Aspall1|31315	2.77e-08	0.2967	0.4839	Aspergillus allahabadii v1.0
Aspalli1|123764	4.01e-06	0.26	0.5	Aspergillus alliaceus CBS 536.65 v1.0
Aspalli1|276328	5.47e-06	0.2766	0.5192	Aspergillus alliaceus CBS 536.65 v1.0
Aspamb1|197571	3.14e-09	0.2995	0.5	Aspergillus ambiguus v1.0
Aspamoe1|228378	9.61e-09	0.2513	0.5714	Aspergillus amoeneus CBS 111.32 v1.0
Aspamy1|153715	5.74e-08	0.2551	0.54	Aspergillus amylovorus CBS 600.67 v1.0
Aspang1|860829	1.33e-08	0.2526	0.5918	Aspergillus angustatus CBS 273.65 v1.0
Aspapp1|406596	4.74e-08	0.2864	0.5088	Aspergillus appendiculatus CBS 374.75 v1.0
Aspara19utr|128594	4.33e-06	0.26	0.5	Aspergillus arachidicola v1.0
Aspara19utr|132495	4.34e-06	0.3158	0.4667	Aspergillus arachidicola v1.0
Asparx1|188449	3.22e-06	0.2812	0.463	Aspergillus arxii CBS 52583 v1.0
Aspass1|414865	5.2e-09	0.2537	0.5686	Aspergillus assulatus CBS 27911 v1.0
Aspass1|261388	7.08e-07	0.303	0.4333	Aspergillus assulatus CBS 27911 v1.0
Aspaste1|42988	3.97e-10	0.3264	0.5397	Aspergillus astellatus v1.0
Aspaura1|203077	4.31e-07	0.2487	0.551	Aspergillus aurantiobrunneus CBS 465.65 v1.0
Aspauran1|175813	8e-11	0.2828	0.5714	Aspergillus aurantiopurpureus v1.0
Aspaurful1|295454	1.12e-08	0.2952	0.4677	Aspergillus aureofulgens IBT 27100 v1.0
Aspaurlat1|298460	1.27e-07	0.2539	0.5306	Aspergillus aureolatus CBS 190.65 v1.0
Aspaurlut1|313546	5.42e-09	0.2537	0.5686	Aspergillus aureoluteus CBS 105.55 v1.0
Aspaurlut1|61688	7.38e-07	0.2704	0.4717	Aspergillus aureoluteus CBS 105.55 v1.0
Aspaur1|166542	1.71e-07	0.2981	0.4677	Aspergillus aureoterreus v1.0
Aspaus1|924565	9.56e-09	0.2513	0.5714	Aspergillus austroafricanus IBT 32289 v1.0
Aspave1|138631	4.4e-07	0.268	0.5	Aspergillus avenaceus IBT 18842 v1.0
Aspave1|67183	2.77e-06	0.2772	0.5098	Aspergillus avenaceus IBT 18842 v1.0
Aspber1|289805	2.6e-07	0.2766	0.5385	Aspergillus bertholletius IBT 29228 v1.0
Aspber1|169948	3.01e-06	0.275	0.4909	Aspergillus bertholletius IBT 29228 v1.0
Aspbip1|96232	1.95e-08	0.2539	0.5918	Aspergillus biplanus CBS 468.65 v1.0
Aspbisp1|80593	1.75e-07	0.5484	0.3137	Aspergillus bisporus CBS 707.71 v1.0
Aspbisp1|171394	1.31e-06	0.2454	0.5094	Aspergillus bisporus CBS 707.71 v1.0
Aspbom1|7479	1.25e-08	0.3291	0.5577	Aspergillus bombycis NRRL 26010
Aspbot1|64943	2.32e-09	0.255	0.5882	Aspergillus botucatensis CBS 114221 v1.0
Aspbot1|201786	5.03e-08	0.2647	0.5	Aspergillus botucatensis CBS 114221 v1.0
Aspbr1|668564	7.63e-10	0.3231	0.5238	Aspergillus brasiliensis v1.0
Aspbrev1|193732	2.66e-09	0.3208	0.4706	Aspergillus brevijanus CBS 111.46 v1.0
Aspbre1|258897	1.66e-06	0.3046	0.5	Aspergillus brevipes CBS 118.53 v1.0
Aspbre1|144749	8.51e-10	0.2537	0.5882	Aspergillus brevipes CBS 118.53 v1.0
Aspbre1|260146	3.4e-06	0.2488	0.48	Aspergillus brevipes CBS 118.53 v1.0
Aspbrevi1|250383	1.78e-08	0.2537	0.5686	Aspergillus brevistipitatus v1.0
Aspbrevi1|234496	5.2e-07	0.303	0.4333	Aspergillus brevistipitatus v1.0
Aspbru1|484297	6.17e-07	0.287	0.4677	Aspergillus brunneoviolaceus CBS 621.78 v1.0
Aspcae1|141709	3.27e-08	0.2941	0.5455	Aspergillus caelatus CBS 763.97 v1.0
Aspcae1|134560	3.25e-06	0.26	0.5	Aspergillus caelatus CBS 763.97 v1.0
Aspcaesp1|56945	3.4e-09	0.2539	0.6122	Aspergillus caespitosus CBS 103.45 v1.0
Aspcal1|769203	1.93e-08	0.2577	0.58	Aspergillus calidoustus
Aspcali1|455112	1.88e-08	0.2577	0.58	Aspergillus calidoustus CBS 113228 v1.0
Aspcalif1|227284	2.1e-09	0.2836	0.5263	Aspergillus californicus CBS 123895 v1.0
Aspcam1|137771	8.25e-08	0.2663	0.5094	Aspergillus campestris IBT 28561 v1.0
Aspcam1|280120	9.57e-07	0.2536	0.4528	Aspergillus campestris IBT 28561 v1.0
Aspcand1|99306	2.05e-07	0.2663	0.4906	Aspergillus candidus CBS 102.13 v1.0
Aspcand1|100439	6.97e-07	0.2512	0.4717	Aspergillus candidus CBS 102.13 v1.0
Aspcap1|91346	2.09e-08	0.2938	0.4677	Aspergillus capensis CBS 138188 v1.0
Aspcapp1|587377	4.49e-08	0.2864	0.5088	Aspergillus caperatus DTO 337-E6 v1.0
Aspca11822_1|687636	2.1e-08	0.3262	0.5246	Aspergillus carbonarius ITEM 11822 v1.0
Aspca11822_1|684732	3.29e-07	0.2437	0.4655	Aspergillus carbonarius ITEM 11822 v1.0
Aspca12550_1|533894	2.11e-08	0.3262	0.5246	Aspergillus carbonarius ITEM 12550 v1.0
Aspca12550_1|487885	3.33e-07	0.2829	0.4655	Aspergillus carbonarius ITEM 12550 v1.0
Aspca3|207198	2.02e-08	0.3262	0.5246	Aspergillus carbonarius ITEM 5010 v3
Aspca3|134635	3.17e-07	0.2437	0.4655	Aspergillus carbonarius ITEM 5010 v3
Aspca4|1112111	2.2e-08	0.3262	0.5246	Aspergillus carbonarius ITEM 5010 v4.0
Aspca4|437477	3.46e-07	0.2437	0.4655	Aspergillus carbonarius ITEM 5010 v4.0
Aspcar1|300635	5.4e-09	0.3125	0.5167	Aspergillus carlsbadensis CBS 123894 v1.0
Aspcej1|160808	1.6e-08	0.2563	0.5294	Aspergillus cejpii CBS 157.66 v1.0
Aspcer1|120104	3.87e-08	0.3731	0.4267	Aspergillus cervinus CBS 196.64 v1.0
Aspchev1|86687	4.37e-08	0.2864	0.5088	Aspergillus chevalieri CBS 522.65 v1.0
Aspchev1|175504	6.93e-07	0.288	0.5273	Aspergillus chevalieri CBS 522.65 v1.0
Aspchris1|470142	5.98e-07	0.3731	0.4	Aspergillus christenseniae CBS 411.64 v1.0
Aspchr1|240386	1.88e-07	0.2241	0.5385	Aspergillus chrysellus CBS 472.65 v1.0
Aspcib1|4659	2.29e-09	0.397	0.4684	Aspergillus cibarius DTO 197-D3 v1.0
Aspcla1|157736	4.32e-10	0.255	0.5882	Aspergillus clavatonanicus v1.0
Aspcla1|59011	5.96e-08	0.2577	0.54	Aspergillus clavatonanicus v1.0
Aspcla1|221949	9.43e-07	0.2646	0.54	Aspergillus clavatonanicus v1.0
Aspcl1|6780	6.79e-09	0.255	0.5686	Aspergillus clavatus NRRL 1 from AspGD
Aspcl1|6555	6.81e-07	0.3109	0.3833	Aspergillus clavatus NRRL 1 from AspGD
Aspcle1|139573	7.91e-11	0.2872	0.5714	Aspergillus cleistominutus CBS 200.75 v1.0
Aspcon1|961180	8.64e-09	0.2604	0.58	Aspergillus conjunctus CBS 476.65 v1.0
Aspcorea1|375900	2.22e-09	0.255	0.5882	Aspergillus coreanus CBS 117059 v1.0
Aspcorea1|363663	6.54e-08	0.2647	0.5	Aspergillus coreanus CBS 117059 v1.0
Aspcor1|144982	3.54e-09	0.2827	0.5556	Aspergillus coremiiformis CBS 553.77 v1.0
Aspcor1|36939	8.89e-07	0.2574	0.5	Aspergillus coremiiformis CBS 553.77 v1.0
Aspcorr1|28315	7.92e-11	0.2872	0.5714	Aspergillus corrugatus CBS 191.77 v1.0
Aspcos1|207885	3.98e-10	0.3264	0.5397	Aspergillus costaricaensis CBS 115574 v1.0
Aspcost1|213026	1.07e-07	0.2864	0.5088	Aspergillus costiformis CBS 101749 v1.0
Aspcreb1|126014	1.34e-08	0.2526	0.5918	Aspergillus creber IBT 32277 v1.0
Aspcre1|33930	3.95e-08	0.3016	0.5263	Aspergillus cretensis CBS 112802 v1.0
Aspcri1|5977	4.67e-08	0.2864	0.5088	Aspergillus cristatus GZAAS20.1005
Aspcro1_1|160770	1.62e-09	0.245	0.6122	Aspergillus croceus CBS 134396 v1.0
Aspcru1|400788	7.02e-06	0.28	0.4643	Aspergillus crustosus CBS 478.65 v1.0
Aspcu1|457422	2.2e-09	0.397	0.4684	Aspergillus cumulatus DTO 311-F5 v1.0
Aspdef1|25056	1.88e-08	0.2564	0.56	Aspergillus deflectus CBS 109.55 v1.0
Aspden1|262725	1.91e-10	0.2872	0.5714	Aspergillus dentatus CBS 114.63 v1.0
Aspdese1|20487	5.23e-09	0.2828	0.5357	Aspergillus desertorum CBS 653.73 v1.0
Aspdim1|66186	4.04e-07	0.375	0.4198	Aspergillus dimorphicus CBS 649.79 v1.0
Aspdim1|460641	5.57e-06	0.3882	0.4242	Aspergillus dimorphicus CBS 649.79 v1.0
Aspdro1|135640	1.03e-09	0.2526	0.5918	Aspergillus dromiae CBS 140633 v1.0
Aspdur1|237062	8.59e-10	0.2537	0.5882	Aspergillus duricaulis CBS 481.65 v1.0
Aspdur1|227991	2.97e-07	0.2732	0.4906	Aspergillus duricaulis CBS 481.65 v1.0
Aspegy1|545698	9.87e-09	0.2591	0.58	Aspergillus egyptiacus CBS 656.73 v1.0
Aspele1|324462	1.47e-07	0.2593	0.5918	Aspergillus elegans CBS 116.39 v1.0
Aspell1|393886	2.86e-08	0.2953	0.5263	Aspergillus ellipticus CBS 707.79 v1.0
Aspell1|397949	2.23e-07	0.3351	0.4444	Aspergillus ellipticus CBS 707.79 v1.0
Aspell1|455834	1.76e-07	0.1547	0.5	Aspergillus ellipticus CBS 707.79 v1.0
Aspend1|162121	3.31e-08	0.2864	0.5088	Aspergillus endophyticus DTO 354-I2 v1.0
Aspeuc1|451	3.84e-10	0.335	0.5152	Aspergillus eucalypticola CBS 122712 v1.0
Aspfalc1|187392	8.14e-11	0.2843	0.5536	Aspergillus falconensis CBS 271.91 v1.0
Aspfer1|178379	7.09e-09	0.2537	0.549	Aspergillus ferenczii CBS 121594 v1.0
Aspfer1|134221	1.53e-07	0.2624	0.4906	Aspergillus ferenczii CBS 121594 v1.0
Aspfij1|491693	6.24e-07	0.287	0.4677	Aspergillus fijiensis CBS 313.89 v1.0
Aspfili1|84457	7.09e-10	0.2513	0.6122	Aspergillus filifera CBS 114510 v1.0
Aspfla1|221707	3.13e-08	0.2952	0.4677	Aspergillus flavipes CBS 22552 v1.0
Aspfl1|34694	8.65e-07	0.3158	0.4833	Aspergillus flavus NRRL3357
Aspfl1|36930	3.98e-06	0.26	0.5	Aspergillus flavus NRRL3357
Aspfl2_3|928	9.55e-07	0.3158	0.4833	Aspergillus flavus NRRL3357 v1.0
Aspfl2_3|10935	4.4e-06	0.26	0.5	Aspergillus flavus NRRL3357 v1.0
Aspflo1|111824	7.2e-08	0.2967	0.4839	Aspergillus floccosus CBS 116.37 v1.0
Aspfloc1|214237	1.38e-07	0.3016	0.5263	Aspergillus flocculosus v1.0
Aspflor1|164799	1.12e-06	0.287	0.4677	Aspergillus floridensis DTO 198-A8 v1.0
Aspfove1|131828	7.87e-11	0.2872	0.5714	Aspergillus foveolata CBS 279.81 v1.0
Aspfre1|144905	1.86e-07	0.2967	0.4516	Aspergillus frequens CBS 586.65 v1.0
Aspfru1|202290	8.09e-11	0.2843	0.5536	Aspergillus fructiculosus v1.0
Aspfumig1|121862	4.49e-09	0.255	0.5686	Aspergillus fumigatiaffinis CBS 117186 v1.0
Aspfumig1|139653	1.53e-06	0.2624	0.4528	Aspergillus fumigatiaffinis CBS 117186 v1.0
Aspfu_A1163_1|108355	3.95e-07	0.4138	0.4048	Aspergillus fumigatus A1163
Aspfu_A1163_1|108584	5.31e-09	0.255	0.5686	Aspergillus fumigatus A1163
Aspfu1|7524	3.97e-07	0.4138	0.4048	Aspergillus fumigatus Af293 from AspGD
Aspfu1|7310	5.33e-09	0.255	0.5686	Aspergillus fumigatus Af293 from AspGD
Aspfumis1|313446	1.76e-07	0.4059	0.4146	Aspergillus fumisynnematus IBT 28474 v1.0
Aspfumis1|326057	2e-08	0.255	0.5686	Aspergillus fumisynnematus IBT 28474 v1.0
Aspfuni1|206276	6.72e-09	0.2475	0.6122	Aspergillus funiculosus CBS 116.56 v1.0
Aspgal1|459281	1.24e-07	0.2537	0.5294	Aspergillus galapagensis CBS 117522 v1.0
Aspgal1|327114	5.77e-07	0.303	0.4333	Aspergillus galapagensis CBS 117522 v1.0
Aspger1|101270	1.88e-08	0.2577	0.58	Aspergillus germanicus CBS 123887 v1.0
Aspgig1|329139	3.25e-10	0.255	0.5882	Aspergillus giganteus CBS 515.65 v1.0
Aspgig1|299605	6.1e-08	0.2577	0.54	Aspergillus giganteus CBS 515.65 v1.0
Aspgig1|5729	9.64e-07	0.3228	0.4754	Aspergillus giganteus CBS 515.65 v1.0
Aspgl1|49767	3.43e-08	0.2864	0.5088	Aspergillus glaucus v1.0
Aspgra1|424943	3.05e-08	0.2538	0.56	Aspergillus granulosus CBS 588.65 v1.0
Asphai1|367048	2.07e-10	0.2827	0.5926	Aspergillus haitiensis CBS 468.91 v1.0
Asphet1|360648	3.49e-08	0.2902	0.5357	Aspergillus heteromorphus CBS 117.55 v1.0
Asphet1|342180	1.18e-07	0.2335	0.5472	Aspergillus heteromorphus CBS 117.55 v1.0
Asphey1|22579	4.54e-07	0.2451	0.54	Aspergillus heyangensis CBS 101751 v1.0
Asphir1|150780	1.4e-08	0.2537	0.549	Aspergillus hiratsukae CBS 294.93 v1.0
Asphir1|156019	1.89e-06	0.2564	0.48	Aspergillus hiratsukae CBS 294.93 v1.0
Asphom1|477210	1.47e-06	0.2222	0.56	Aspergillus homomorphus CBS 101889 v1.0
Asphor1|142651	1.31e-07	0.2967	0.4677	Aspergillus hortai IBT 26384 v1.0
Aspibe1|35886	3.26e-09	0.3704	0.5	Aspergillus ibericus CBS 121593 v1.0
Aspibe1|433455	2.04e-06	0.2176	0.5	Aspergillus ibericus CBS 121593 v1.0
Aspibe1|405796	7.42e-07	0.2328	0.4773	Aspergillus ibericus CBS 121593 v1.0
Aspign1|254673	4.48e-09	0.255	0.5882	Aspergillus igneus CBS 466.65 v1.0
Aspign1|201279	6.11e-07	0.2613	0.4808	Aspergillus igneus CBS 466.65 v1.0
Aspiiz1|302950	2.13e-08	0.2938	0.4677	Aspergillus iizukae CBS 541.69 v1.0
Aspind2_1|179433	8.08e-11	0.2872	0.5714	Aspergillus indicus v2.0
Aspind1|456717	6.21e-07	0.2844	0.4677	Aspergillus indologenus CBS 114.80 v1.0
Aspinso1|168379	7.5e-10	0.3897	0.4474	Aspergillus insolitus CBS 384.61 v1.0
Aspinso1|162652	7.35e-06	0.2564	0.48	Aspergillus insolitus CBS 384.61 v1.0
Aspins1|301289	1.94e-08	0.2577	0.58	Aspergillus insuetus CBS 107.25 v1.0
Aspisr1|21968	6.23e-12	0.3035	0.5246	Aspergillus israelensis CBS 140627 v1.0
Aspjap1|139946	6.21e-07	0.2857	0.4677	Aspergillus japonicus CBS 114.51 v1.0
Aspkar1|182487	1.3e-08	0.2488	0.58	Aspergillus karnatakaensis CBS 102800 v1.0
Aspka1_1|13144	9.8e-10	0.3247	0.5238	Aspergillus kawachii IFO 4308
Aspkev1|336943	1.96e-08	0.2577	0.58	Aspergillus keveii CBS 209.92 v1.0
Asplaci1|27260	4.3e-09	0.255	0.5882	Aspergillus laciniosus CBS 117721 v1.0
Asplaci1|285362	1.26e-07	0.2647	0.5	Aspergillus laciniosus CBS 117721 v1.0
Asplen1|264504	3.89e-08	0.4109	0.4096	Aspergillus lentulus CBS 117885 v1.0
Asplen1|26752	1.96e-08	0.255	0.5686	Aspergillus lentulus CBS 117885 v1.0
Asplep1|184639	3.4e-07	0.3706	0.411	Aspergillus leporis CBS 151.66 v1.0
Asplep1|73087	3.41e-07	0.3245	0.4918	Aspergillus leporis CBS 151.66 v1.0
Asplon1|205105	3.13e-10	0.255	0.5882	Aspergillus longivesica v1.0
Asplon1|80608	5.88e-08	0.2577	0.54	Aspergillus longivesica v1.0
Asplon1|150421	6.85e-07	0.3228	0.4754	Aspergillus longivesica v1.0
Aspfo1|123311	1.04e-09	0.3264	0.5238	Aspergillus luchuensis CBS 106.47 v1.0
Aspluc1|36413	1.5e-08	0.2564	0.56	Aspergillus lucknowensis CBS 449.75 v1.0
Asplup1|195015	1.11e-08	0.2952	0.4677	Aspergillus luppii CBS 653.74 v1.0
Aspman1|701466	1.91e-07	0.2938	0.4516	Aspergillus mangaliensis DTO 316-C1 v1.0
Aspmeg1|670537	3.38e-08	0.2864	0.5088	Aspergillus megasporus DTO 048-I3 v1.0
Aspmic1|10710	5.42e-11	0.2772	0.5357	Aspergillus microcysticus CBS 120.58 v1.0
Aspmin1|211330	9.31e-07	0.3158	0.4833	Aspergillus minisclerotigenes CBS 117635 v1.0
Aspmin1|77439	4.29e-06	0.26	0.5	Aspergillus minisclerotigenes CBS 117635 v1.0
Aspmir1|214887	7.67e-10	0.2513	0.6122	Aspergillus miraensis CBS 140625 v1.0
Aspmot1|239019	1.32e-06	0.2872	0.5185	Aspergillus mottae CBS 130016 v1.0
Aspmot1|250658	4.47e-06	0.26	0.5	Aspergillus mottae CBS 130016 v1.0
Aspmul1_1|123930	2.91e-12	0.3433	0.5362	Aspergillus multicolor v1.0
Aspmult1|144853	4.5e-08	0.27	0.5	Aspergillus multiplicatus CBS 646958 v1.0
Aspmult1|325259	1.13e-07	0.2576	0.5294	Aspergillus multiplicatus CBS 646958 v1.0
Aspmuri1|91698	1.8e-07	0.3016	0.5088	Aspergillus muricatus v1.0
Aspnaka1|227852	1.89e-07	0.3016	0.5088	Aspergillus nakazawae v1.0
Aspnav1_1|92165	7.95e-11	0.2828	0.5714	Aspergillus navahoensis v1.0
Aspneoa1|138064	1.88e-07	0.3016	0.5088	Aspergillus neoauricomus CBS112787 v1.0
Aspneoca1|389740	6.35e-09	0.2714	0.5741	Aspergillus neocaesiellus DTO 356-D2 v1.0
Aspneoc1|171408	1.39e-11	0.3834	0.473	Aspergillus neoconicus CBS 233.90 v1.0
Aspneoc1|160342	4.17e-06	0.2256	0.5909	Aspergillus neoconicus CBS 233.90 v1.0
Aspne1|180281	1.04e-10	0.2513	0.6327	Aspergillus neoechinulatus CBS120.55 v1.0
Aspneof1|253958	1.87e-07	0.2967	0.4516	Aspergillus neoflavipes CBS 260.73 v1.0
Aspneog1_1|147120	5.74e-09	0.2537	0.549	Aspergillus neoglaber CBS 111.55 v1.0
Aspneog1_1|108923	1.24e-07	0.265	0.4906	Aspergillus neoglaber CBS 111.55 v1.0
Aspneoi1|248840	2.85e-08	0.2952	0.4839	Aspergillus neoindicus CBS 444.75 v1.0
Aspneo1|457167	9.82e-10	0.3264	0.5238	Aspergillus neoniger CBS 115656 v1.0
Aspneos1|18769	6.83e-09	0.2727	0.537	Aspergillus neostromatioides CBS 265.73 v1.0
Aspneos1|48239	3.18e-08	0.3144	0.4918	Aspergillus neostromatioides CBS 265.73 v1.0
Aspneos1|14333	3.71e-07	0.2769	0.5185	Aspergillus neostromatioides CBS 265.73 v1.0
Aspneow1|193548	6.78e-08	0.2537	0.5294	Aspergillus neowarcupii IBT 29024 v1.0
Aspneow1|189525	3.15e-07	0.303	0.4333	Aspergillus neowarcupii IBT 29024 v1.0
Aspnid1|6404	7.63e-11	0.2872	0.5714	Aspergillus nidulans
Asplac1|464858	8.94e-11	0.3402	0.5303	Aspergillus niger (lacticoffeatus) CBS 101883 v1.0
Aspph1|273215	8.59e-11	0.3402	0.5303	Aspergillus niger (phoenicis Corda) Thom ATCC 13157 v1.0
Aspni7|1182079	8.63e-11	0.3402	0.5303	Aspergillus niger ATCC 1015 v4.0
Aspni_13496_2|1131577	8.84e-11	0.3402	0.5303	Aspergillus niger ATCC 13496 v2.0
Aspni_DSM_1|155670	9e-11	0.3402	0.5303	Aspergillus niger CBS 513.88
Aspni_NRRL3_1|2137	8.68e-11	0.3402	0.5303	Aspergillus niger NRRL3
Aspni_bvT_1|297534	8.72e-11	0.3402	0.5303	Aspergillus niger van Tieghem ATCC 13496 v1.0
Aspnis1|153755	4.92e-09	0.2537	0.5686	Aspergillus nishimurae IFM 54133 v1.0
Aspnis1|161091	1.45e-07	0.27	0.4815	Aspergillus nishimurae IFM 54133 v1.0
Aspniv1|62759	3.87e-08	0.2938	0.4839	Aspergillus niveus CBS 471.91 v1.0
Aspnom1|115725	1.67e-08	0.2751	0.5385	Aspergillus nomius IBT 12657 v1.0
Aspnom1|149065	4.16e-06	0.2587	0.5	Aspergillus nomius IBT 12657 v1.0
Aspnom13137_1|11750	1.67e-08	0.3023	0.5385	Aspergillus nomius NRRL 13137
Aspnom13137_1|10525	4.14e-06	0.26	0.5	Aspergillus nomius NRRL 13137
Aspnov1|450502	3.09e-09	0.255	0.5882	Aspergillus novofumigatus IBT 16806 v1.0
Aspnov1|503203	2.3e-07	0.2896	0.4717	Aspergillus novofumigatus IBT 16806 v1.0
Aspnovo1|164976	9.56e-07	0.3158	0.4833	Aspergillus novoparasiticus CBS 126849 v1.0
Aspnovo1|20834	4.4e-06	0.26	0.5	Aspergillus novoparasiticus CBS 126849 v1.0
Aspnut1|189347	7.26e-08	0.3731	0.4133	Aspergillus nutans CBS 121.56 v1.0
Aspoch1|500074	4.02e-08	0.2513	0.58	Aspergillus ochraceoroseus IBT 24754 v1.0
Aspoc7043_1|751387	1.9e-07	0.3016	0.5088	Aspergillus ochraceus ITEM 7043 v1.0
Aspoc2036_1|379424	1.9e-07	0.3016	0.5088	Aspergillus ochraceus MUT 2036 v1.0
Aspoer1|379941	2.87e-07	0.4179	0.4048	Aspergillus oerlinghausenensis CBS 139183 v1.0
Aspoer1|355083	6.13e-10	0.255	0.6078	Aspergillus oerlinghausenensis CBS 139183 v1.0
Aspor1|1248	8.17e-07	0.3158	0.4833	Aspergillus oryzae RIB40
Asposti1|136561	1.82e-07	0.3016	0.5088	Aspergillus ostianus v1.0
Asppac1|164055	8.02e-11	0.2872	0.5714	Aspergillus pachycristatus IBT 23550 v1.0
Asppal1_1|354930	3.9e-09	0.2537	0.5686	Aspergillus paleaceus CBS 498.65 v1.0
Asppal1_1|159258	1.15e-07	0.2714	0.463	Aspergillus paleaceus CBS 498.65 v1.0
Asppap1|432591	7.96e-09	0.2537	0.549	Aspergillus papuensis CBS 841.96 v1.0
Asppap1|434351	7.97e-07	0.265	0.4717	Aspergillus papuensis CBS 841.96 v1.0
Aspparac1|16230	3.48e-11	0.3731	0.4861	Aspergillus paraconicus DTO 356 C9 v1.0
Asppara1|361038	4.44e-07	0.4059	0.4146	Aspergillus parafelis IBT 34187 v1.0
Asppara1|441022	6.04e-09	0.245	0.5918	Aspergillus parafelis IBT 34187 v1.0
Asppar1|184097	9.52e-07	0.3158	0.4833	Aspergillus parasiticus CBS 117618 v1.0
Asppar1|139890	3.23e-06	0.26	0.5	Aspergillus parasiticus CBS 117618 v1.0
Asppari1|217569	9.23e-07	0.3158	0.4833	Aspergillus parvisclerotigenus CBS 121.62 v1.0
Asppari1|305414	4.25e-06	0.26	0.5	Aspergillus parvisclerotigenus CBS 121.62 v1.0
Aspparv1|176587	2.85e-08	0.3731	0.44	Aspergillus parvulus CBS 136.61 v1.0
Asppeni1|177055	1.79e-08	0.2879	0.5263	Aspergillus penicilloides CBS 540.65 v1.0
Asppern1|222098	1.75e-08	0.2537	0.5294	Aspergillus pernambucoensis CBS 137449 v1.0
Asppern1|202553	2.04e-07	0.2465	0.4906	Aspergillus pernambucoensis CBS 137449 v1.0
Aspper1|284302	1.4e-07	0.3175	0.4833	Aspergillus persii CBS 112795 v1.0
Asppet1|161022	1.89e-07	0.3	0.5088	Aspergillus petrakii CBS 105.57 v1.0
Asppha1|28684	2.73e-11	0.3726	0.5063	Aspergillus phaeropenicillioides DTO 356-D6 v1.0
Asppha1|14186	2.27e-06	0.2304	0.6136	Aspergillus phaeropenicillioides DTO 356-D6 v1.0
Asppha1|26313	4.18e-06	0.2864	0.4561	Aspergillus phaeropenicillioides DTO 356-D6 v1.0
Asppip1|445548	9.92e-10	0.3264	0.5238	Aspergillus piperis CBS 112811 v1.0
Asppri1|346149	3.95e-09	0.2537	0.5686	Aspergillus primulinus CBS 253.94 v1.0
Asppri1|54152	1.16e-07	0.2714	0.463	Aspergillus primulinus CBS 253.94 v1.0
Asppsec1|137787	3.24e-08	0.2941	0.5455	Aspergillus pseudocaelatus CBS 117616 v1.0
Asppsec1|255162	3.21e-06	0.26	0.5	Aspergillus pseudocaelatus CBS 117616 v1.0
Asppdef1|48648	1.85e-08	0.2577	0.58	Aspergillus pseudodeflectus v1.0
Asppsf1|173617	1.35e-07	0.4208	0.4118	Aspergillus pseudofelis IBT 34107 v1.0
Asppsf1|52775	6.03e-09	0.245	0.5918	Aspergillus pseudofelis IBT 34107 v1.0
Asppsen1|87138	1.69e-08	0.2766	0.5385	Aspergillus pseudonomius CBS 119388 v1.0
Asppsen1|199975	4.22e-06	0.26	0.5	Aspergillus pseudonomius CBS 119388 v1.0
Asppset1|9724	1.08e-07	0.2781	0.5577	Aspergillus pseudotamarii CBS 117625 v1.0
Asppset1|89624	3.14e-06	0.26	0.5	Aspergillus pseudotamarii CBS 117625 v1.0
Asppseute1|485308	1.29e-07	0.2967	0.4677	Aspergillus pseudoterreus ATCC32359 v1.0
Asppterr1|144221	1.28e-07	0.2967	0.4677	Aspergillus pseudoterreus DTO 47-E6 v1.0
Asppust1|208034	4.99e-08	0.2564	0.56	Aspergillus pseudoustus CBS 123904 v1.0
Asppsev1|69316	5.49e-08	0.4208	0.4235	Aspergillus pseudoviridinutans IBT 34175 v1.0
Asppsev1|151632	3.25e-09	0.255	0.5882	Aspergillus pseudoviridinutans IBT 34175 v1.0
Asppul1|320917	1.37e-07	0.3016	0.5263	Aspergillus pulvericola CBS 137327 v1.0
Asppuu1|206067	1.3e-08	0.2526	0.5918	Aspergillus puulaauensis IBT 32284 v1.0
Aspquaf1|119222	8.06e-11	0.2872	0.5714	Aspergillus quadrilineatus (floriformis) CBS 937.73 v1.0
Aspquag1|196246	8.09e-11	0.2872	0.5714	Aspergillus quadrilineatus (gemmatus) CBS 853.96 v1.0
Aspramb1|197873	4.05e-08	0.2525	0.58	Aspergillus rambellii 100887 v1.0
Asprec1_1|57171	7.78e-11	0.2828	0.5714	Aspergillus recurvatus v1.0
Aspres1|131401	6.56e-09	0.2714	0.5741	Aspergillus restrictus CBS 118.33 v1.0
Asprhi1|155834	2.41e-10	0.2512	0.6078	Aspergillus rhizopodus v1.0
Asprhi1|171809	6.16e-08	0.2577	0.54	Aspergillus rhizopodus v1.0
Asprhi1|145136	9.74e-07	0.2646	0.54	Aspergillus rhizopodus v1.0
Asprobu1|158335	1.86e-09	0.3613	0.4638	Aspergillus robustus CBS 428.77 v1.0
Asprobu1|145214	2.94e-06	0.2281	0.4615	Aspergillus robustus CBS 428.77 v1.0
Asprobu1|144543	7.37e-06	0.184	0.5897	Aspergillus robustus CBS 428.77 v1.0
Aspros1|125929	6.52e-07	0.2963	0.5	Aspergillus roseoglobulosus CBS112800 v1.0
Aspsac1|353971	2.88e-07	0.2513	0.56	Aspergillus saccharolyticus JOP 1030-1 v1.0
Aspscle1|421273	1.2e-08	0.3404	0.5	Aspergillus sclerotiicarbonarius CBS 121057 v1.0
Aspscle1|270625	3.02e-06	0.3118	0.4717	Aspergillus sclerotiicarbonarius CBS 121057 v1.0
Aspscl1|507746	1.58e-08	0.3245	0.5246	Aspergillus sclerotioniger CBS115572 v1.0
Aspscl1|576778	4.6e-07	0.25	0.4655	Aspergillus sclerotioniger CBS115572 v1.0
Aspsc1|225218	1.38e-07	0.3175	0.4833	Aspergillus sclerotiorum CBS 549.65 v1.0
Aspsep1|322801	4.11e-07	0.401	0.4545	Aspergillus sepultus CBS 257.85 v1.0
Aspsep1|330202	4.04e-06	0.3485	0.4203	Aspergillus sepultus CBS 257.85 v1.0
Aspser1|169866	9.53e-07	0.3158	0.4833	Aspergillus sergii CBS 130017 v1.0
Aspser1|167824	3.23e-06	0.26	0.5	Aspergillus sergii CBS 130017 v1.0
Aspses1|83711	1.89e-07	0.3016	0.5088	Aspergillus sesamicola CBS 137324 v1.0
Aspshe1|19856	1.54e-09	0.2537	0.5686	Aspergillus shendaweii IBT 34197 v1.0
Aspshe1|201385	8.41e-08	0.303	0.4667	Aspergillus shendaweii IBT 34197 v1.0
Aspsia1|459799	2.03e-08	0.2217	0.5686	Aspergillus siamensis CBS 137452 v1.0
Aspsia1|60286	2.03e-06	0.2574	0.4615	Aspergillus siamensis CBS 137452 v1.0
Aspsil1|299587	7.33e-07	0.2618	0.52	Aspergillus silvaticus CBS 128.55 v1.0
Aspsim1_1|184140	8.05e-11	0.2821	0.5818	Aspergillus similis v1.0
Aspspa1|256201	4.97e-09	0.2537	0.5686	Aspergillus spathulatus CBS 408.89 v1.0
Aspspa1|213746	1.08e-07	0.303	0.45	Aspergillus spathulatus CBS 408.89 v1.0
Aspspe1_1|139428	6.92e-09	0.3214	0.5079	Aspergillus spectabilis CBS 429.77A v1.0
Aspspi1|249046	2.34e-09	0.255	0.5882	Aspergillus spinosus CBS 483.65 v1.0
Aspspi1|279060	5.06e-08	0.2647	0.5	Aspergillus spinosus CBS 483.65 v1.0
Aspspir1|527276	4.06e-09	0.397	0.4684	Aspergillus spiritus DTO 241-G7 v1.0
Aspstel1_1|147012	7.58e-10	0.2526	0.6122	Aspergillus stella-maris CBS 113639 v1.0
Aspestel1|174480	8.04e-11	0.2872	0.5714	Aspergillus stellifer CBS 598.65 v1.0
Aspstec1_1|3573	5.32e-09	0.2828	0.5357	Aspergillus stercoraria CBS 428.93 v1.0
Aspste1|467824	1.45e-07	0.2593	0.5918	Aspergillus steynii IBT 23096 v1.0
Aspsub1|127696	1.44e-07	0.2593	0.5714	Aspergillus subauricomus CBS 638.78 v1.0
Aspsub1|199258	3.06e-06	0.3102	0.3881	Aspergillus subauricomus CBS 638.78 v1.0
Aspsublat1|243806	7.88e-11	0.2872	0.5714	Aspergillus sublatus IBT 19356 v1.0
Aspsubr1|230764	8.82e-07	0.3175	0.4667	Aspergillus subramanianii CBS 138230 v1.0
Aspesubv1|14680	1.81e-08	0.2526	0.5714	Aspergillus subversicolor IBT 32280 v1.0
Aspsulp1|588544	1.1e-10	0.2872	0.5536	Aspergillus sulphureoviridis CBS 140626 v1.0
Aspsul1|249490	8.65e-07	0.3158	0.4667	Aspergillus sulphureus CBS 550.65 v1.0
Aspsy1|636395	8.16e-08	0.284	0.587	Aspergillus sydowii CBS 593.65 v1.0
Asptaic1|64693	4.37e-08	0.3092	0.4375	Aspergillus taichungensis IBT 19404 v1.0
Asptaic1|189379	7.99e-06	0.2704	0.434	Aspergillus taichungensis IBT 19404 v1.0
Asptam1|257915	2.31e-08	0.2888	0.5556	Aspergillus tamarii CBS 117626 v1.0
Asptam1|286546	2.3e-06	0.26	0.5	Aspergillus tamarii CBS 117626 v1.0
Asptan1|300832	2.43e-07	0.2751	0.5577	Aspergillus tanneri DTO 303-18 v1.0
Asptem1|334497	1.9e-07	0.2938	0.4516	Aspergillus templicola CBS 138181 v1.0
Aspten1|46791	1.28e-08	0.2526	0.5918	Aspergillus tennesseensis IBT 32283 v1.0
Asptep1_1|32770	1.2e-08	0.2879	0.5088	Aspergillus teporis DTO058-E5 v1.0
Aspte1|1263	1.25e-07	0.2967	0.4677	Aspergillus terreus NIH 2624
Asptetr1|167254	7.99e-11	0.2872	0.5714	Aspergillus tetrazonus CBS 591.65A v1.0
Aspthe1|302495	8.32e-09	0.4082	0.4625	Aspergillus thermomutatus v1.0
Aspthe1|293974	2.35e-07	0.255	0.5294	Aspergillus thermomutatus v1.0
Aspthe1|306822	5.03e-06	0.2632	0.5	Aspergillus thermomutatus v1.0
Aspth1|340200	1.65e-08	0.2577	0.58	Aspergillus thesauricus IBT 34227 v1.0
Asptran1|136345	3.65e-08	0.3731	0.4267	Aspergillus transcarpathicus CBS 423.68 v1.0
Asptra1|571627	9.59e-07	0.3158	0.4833	Aspergillus transmontanensis CBS 130015 v1.0
Asptra1|572417	4.42e-06	0.26	0.5	Aspergillus transmontanensis CBS 130015 v1.0
Asptr1|135086	2.82e-07	0.3403	0.4308	Aspergillus triticus CBS266.81 v1.0
Asptr1|133252	8.1e-06	0.2248	0.449	Aspergillus triticus CBS266.81 v1.0
Asptsu1|389518	3.89e-09	0.2537	0.5686	Aspergillus tsurutae IBT 34206 v1.0
Asptsu1|398982	1.15e-07	0.2714	0.463	Aspergillus tsurutae IBT 34206 v1.0
Asptu1|27864	3.99e-10	0.3264	0.5397	Aspergillus tubingensis v1.0
Asptur1|140272	1.86e-08	0.2537	0.5294	Aspergillus turcosus IBT 27921 v1.0
Asptur1|138918	1.6e-07	0.2714	0.4815	Aspergillus turcosus IBT 27921 v1.0
Aspudag1|308665	8.15e-09	0.245	0.5918	Aspergillus udagawae CBS 114217 v1.0
Aspudag1|136411	1.51e-08	0.2723	0.4909	Aspergillus udagawae CBS 114217 v1.0
Aspuda1|7240	8.09e-09	0.245	0.5918	Aspergillus udagawae IFM 46973
Aspuda1|7008	1.5e-08	0.2723	0.4909	Aspergillus udagawae IFM 46973
Aspumb1|268271	3.43e-08	0.2864	0.5088	Aspergillus umbrosus CBS 117.46 v1.0
Aspund1_1|262103	6.93e-10	0.2513	0.6327	Aspergillus undulatus CBS 261.88 v1.0
Aspung1|61396	5.49e-11	0.2759	0.5357	Aspergillus unguis CBS132.55 v1.0
Aspuni1_1|27974	1.02e-08	0.2537	0.5686	Aspergillus unilateralis CBS 126.56 v1.0
Aspuni1_1|63989	1.89e-08	0.303	0.4667	Aspergillus unilateralis CBS 126.56 v1.0
Aspuva1|308816	1.13e-06	0.287	0.4677	Aspergillus uvarum CBS 121591 v1.0
Aspvad1|471147	9.9e-10	0.3264	0.5238	Aspergillus vadensis CBS 113365 v1.0
Aspvar1|332507	9.1e-08	0.2513	0.551	Aspergillus varians CBS 505.65 v1.0
Aspven1|358641	7.53e-10	0.25	0.6122	Aspergillus venezuelensis CBS 868.97 v1.0
Aspve1|121067	9.49e-09	0.2513	0.5714	Aspergillus versicolor v1.0
Aspvio1|258136	6.21e-07	0.2857	0.4677	Aspergillus violaceofuscus CBS 115571 v1.0
Aspvir1|146995	1.65e-07	0.4059	0.4146	Aspergillus viridinutans CBS 127.56 v1.0
Aspvir1|204269	8.62e-10	0.255	0.6078	Aspergillus viridinutans CBS 127.56 v1.0
Aspwak1|198368	5.44e-09	0.2537	0.5686	Aspergillus waksmanii IBT 31900 v1.0
Aspwak1|125467	7.41e-07	0.2704	0.4717	Aspergillus waksmanii IBT 31900 v1.0
Aspwel1|106129	3.05e-10	0.2938	0.5789	Aspergillus welwitschiae CBS139.54b v1.0
Aspwe1|58160	3.05e-07	0.3866	0.4667	Aspergillus wentii v1.0
Aspwe1|35953	2.91e-06	0.3485	0.4203	Aspergillus wentii v1.0
Aspwest1|153209	1.89e-07	0.3016	0.5088	Aspergillus westerdijkiae CBS 112803 v1.0
Aspwes1|176963	1.41e-07	0.3016	0.5088	Aspergillus westlandensis CBS 123905 v1.0
Aspxer1|400658	4.93e-07	0.2462	0.551	Aspergillus xerophilus CBS 938.73 v1.0
Aspxer1|401540	7.75e-06	0.2895	0.4909	Aspergillus xerophilus CBS 938.73 v1.0
Astsub1|442742	3.15e-07	0.3316	0.5	Astrocystis sublimbata CBS 130006 v1.0
Astsub1|280185	8.34e-06	0.3028	0.3939	Astrocystis sublimbata CBS 130006 v1.0
Atrpi1|192184	5.03e-07	0.5	0.3711	Atropellis piniphila CBS 197.64 v1.0
Atrpi1|331937	6.73e-06	0.3692	0.3472	Atropellis piniphila CBS 197.64 v1.0
AurpulNBB1|56440	9.34e-15	0.5249	0.4211	Aureobasidium pullulans NBB 7.2.1 v1.0
AurpulNBB1|42478	4.01e-13	0.4121	0.4667	Aureobasidium pullulans NBB 7.2.1 v1.0
AurpulNBB1|61264	3.64e-06	0.2974	0.4483	Aureobasidium pullulans NBB 7.2.1 v1.0
Aurpu_var_mel1|42326	7.26e-16	0.4348	0.525	Aureobasidium pullulans var. melanogenum CBS 110374
Aurpu_var_mel1|31808	2.09e-14	0.5064	0.5063	Aureobasidium pullulans var. melanogenum CBS 110374
Aurpu_var_mel1|88306	3.8e-07	0.2222	0.5682	Aureobasidium pullulans var. melanogenum CBS 110374
Aurpu_var_nam1|19126	6.13e-15	0.5325	0.5	Aureobasidium pullulans var. namibiae CBS 147.97
Aurpu_var_nam1|14403	3.18e-13	0.4535	0.5	Aureobasidium pullulans var. namibiae CBS 147.97
Aurpu_var_nam1|38143	1.4e-13	0.3785	0.5075	Aureobasidium pullulans var. namibiae CBS 147.97
Aurpu_var_pul1|348916	9.05e-15	0.2762	0.4211	Aureobasidium pullulans var. pullulans EXF-150
Aurpu_var_pul1|277851	5.46e-13	0.4121	0.4533	Aureobasidium pullulans var. pullulans EXF-150
Aurpu_var_pul1|342753	3.63e-06	0.2974	0.4483	Aureobasidium pullulans var. pullulans EXF-150
Aurpu_var_sub1|38639	1.37e-17	0.2695	0.4211	Aureobasidium pullulans var. subglaciale EXF-2481
Aurpu_var_sub1|36275	6.59e-15	0.4121	0.52	Aureobasidium pullulans var. subglaciale EXF-2481
Aurpu_var_sub1|24914	3.4e-08	0.3061	0.5	Aureobasidium pullulans var. subglaciale EXF-2481
Bauco1|40113	4.52e-13	0.4877	0.4684	Baudoinia compniacensis UAMH 10762 (4089826) v1.0
Bimnz1|562912	1.49e-09	0.2786	0.5357	Bimuria novae-zelandiae CBS 107.79 v1.0
Bisma1|387054	5.99e-09	0.2713	0.549	Biscogniauxia marginata CBS 124505 v1.0
Bisme1|683605	7.82e-07	0.2727	0.5098	Biscogniauxia mediterranea AZ0048 v1.0
Bismed1|383255	1.06e-06	0.2727	0.5098	Biscogniauxia mediterranea CBS 129072 v1.0
Bisnum1|575933	1.71e-07	0.3011	0.5	Biscogniauxia nummularia v1.0
Biscog1|548996	2.67e-06	0.2727	0.5098	Biscogniauxia sp. FL1348 v1.0
Bissp1|501190	9.78e-06	0.301	0.4237	Bisporella sp. PMI857 v1.0
Bgh5874_1|918832	6.96e-08	0.2814	0.4769	Blumeria graminis f. sp. hordei 5874 v1.0
Bgh5874_1|749999	1.97e-09	0.2812	0.4815	Blumeria graminis f. sp. hordei 5874 v1.0
Blugr2|2967	7.18e-08	0.2814	0.4769	Blumeria graminis f. sp. hordei DH14
Blugr2|6328	2.03e-09	0.2812	0.4815	Blumeria graminis f. sp. hordei DH14
BlugrR1_1|73926	7.23e-08	0.2814	0.4769	Blumeria graminis f. sp. hordei Race1
BlugrR1_1|77842	2.04e-09	0.2812	0.4815	Blumeria graminis f. sp. hordei Race1
Blugra3_16|8146	6.61e-07	0.2511	0.5172	Blumeria graminis f. sp. tritici 96224 v3.16
Blugra3_16|5015	1.73e-09	0.2812	0.4815	Blumeria graminis f. sp. tritici 96224 v3.16
Boeex1|8175	4.91e-07	0.2632	0.5273	Boeremia exigua MPI-SDFR-AT-0100 v1.0
Botdo1_1|294564	1.5e-07	0.5353	0.4286	Botryosphaeria dothidea
Botdo1_1|290393	3.71e-14	0.3278	0.5763	Botryosphaeria dothidea
Botdo1_1|288189	1.5e-08	0.4346	0.3614	Botryosphaeria dothidea
Botcin1|11807	9.38e-10	0.5798	0.3761	Botrytis cinerea T4
Botci1|983	9.01e-10	0.5829	0.3761	Botrytis cinerea v1.0
Bulin1|206773	2.97e-10	0.1871	0.541	Bulgaria inquinans CBS118.31 v1.0
Bulin1|755808	1.41e-09	0.2552	0.6122	Bulgaria inquinans CBS118.31 v1.0
Bysci1|497625	4.56e-10	0.3333	0.5424	Byssothecium circinans CBS 675.92 v1.0
Calor1|2749	1.31e-08	0.295	0.4576	Caliciopsis orientalis
Calmar1|519883	1.84e-09	0.4444	0.4205	Calycina marina TRa3180A v1.0
Capcor1|8776	1.11e-07	0.195	0.5745	Capronia coronata CBS 617.96
Capep1|4294	5.7e-07	0.234	0.5091	Capronia epimyces CBS 606.96
Cerbe1|9673	2.12e-44	0.79	0.5316	Cercospora berteroae CBS 538.71
Cerbe1|8575	1.58e-10	0.3029	0.5238	Cercospora berteroae CBS 538.71
Cerzm1|86670	1.74e-36	0.8442	0.4524	Cercospora zeae-maydis v1.0
Cerzm1|103662	2.16e-21	0.4163	0.5172	Cercospora zeae-maydis v1.0
Cerzm1|100697	7.07e-12	0.6085	0.3826	Cercospora zeae-maydis v1.0
Cerzm1|83623	1.36e-10	0.3043	0.5238	Cercospora zeae-maydis v1.0
CodFL1790_1|733130	3.65e-06	0.215	0.5349	Chaetosphaeriaceae sp. FL1790 v1.0
Chalo1|517001	6.78e-09	0.3231	0.5714	Chalara longipes BDJ v1.0
Clagr3|5086	2.34e-07	0.1481	0.5385	Cladonia grayi Cgr/DA2myc/ss v2.0
Claba1|127652	1.66e-06	0.2415	0.4737	Cladophialophora bantiana CBS 173.52
Claps1|32	1.26e-06	0.2254	0.4909	Cladophialophora psammophila CBS 110553
Clafu1|189688	4.86e-80	0.9757	0.6318	Cladosporium fulvum v1.0
Clafu1|190869	2.68e-38	0.7513	0.5135	Cladosporium fulvum v1.0
Clafu1|183790	6.61e-14	0.5436	0.4151	Cladosporium fulvum v1.0
Clafu1|194822	4.74e-11	0.2426	0.6122	Cladosporium fulvum v1.0
Clafu1|185982	3.57e-09	0.3472	0.4627	Cladosporium fulvum v1.0
Clasph1|6250	4.18e-10	0.288	0.5283	Cladosporium sphaerospermum UM 843
Clael1|458673	3.85e-06	0.2212	0.5652	Clathrospora elynae CBS 161.51 v1.0
Claaq1|136812	4.68e-07	0.2938	0.5192	Clavariopsis aquatica WDA-00-1
Cloaq1|629481	2.47e-10	0.3034	0.5741	Clohesyomyces aquaticus v1.0
Cocim1|7658	5.48e-06	0.2475	0.5306	Coccidioides immitis RS
Cocpo1_1|7060	4.79e-06	0.2475	0.5306	Coccidioides posadasii C735 delta SOWgp
Cocpos1|4527	5.28e-06	0.2475	0.5306	Coccidioides posadasii Silveira
Cocba1|383196	1.87e-11	0.2664	0.5789	Coccodinium bartschii CBS 121709 v1.0
Cocba1|310830	7.03e-09	0.1823	0.5946	Coccodinium bartschii CBS 121709 v1.0
Cocst1|640882	2.63e-10	0.3368	0.4923	Coccomyces strobi CBS 202.91 v1.0
Cocca1|81207	1.49e-10	0.269	0.6038	Cochliobolus carbonum 26-R-13 v1.0
CocheC4_1|203308	2.77e-10	0.3673	0.4861	Cochliobolus heterostrophus C4 v1.0
CocheC4_3|203308	2.83e-10	0.3673	0.4861	Cochliobolus heterostrophus C4 v3.0
CocheC5_3|1128842	2.83e-10	0.3673	0.4861	Cochliobolus heterostrophus C5 v2.0
CocheC5_4m|1128842	2.81e-10	0.3673	0.4861	Cochliobolus heterostrophus C5 v3.0
ChetHAW225_1|405115	2.89e-10	0.3673	0.4861	Cochliobolus heterostrophus HAW225 v1.0
ChetHm338_1|331694	3.04e-10	0.3673	0.4861	Cochliobolus heterostrophus Hm338 v1.0
ChetHm540_1|7093	2.75e-10	0.3673	0.4861	Cochliobolus heterostrophus Hm540
ChetPR1x412_2|229095	2.85e-10	0.3673	0.4861	Cochliobolus heterostrophus PR1x412 v2.0
ChetPR9b_2|364198	2.79e-10	0.3673	0.4861	Cochliobolus heterostrophus PR9b v2.0
Coclu2|116114	9.29e-10	0.3874	0.473	Cochliobolus lunatus m118 v2.0
Cocmi1|22892	1.26e-09	0.3673	0.4722	Cochliobolus miyabeanus ATCC 44560 v1.0
Cocsa1|34742	8.03e-11	0.3878	0.4737	Cochliobolus sativus ND90Pr v1.0
Cocvi1|103152	3.8e-10	0.269	0.6038	Cochliobolus victoriae FI3 v1.0
Colto1|10267	1.27e-06	0.4439	0.3516	Colletotrichum tofieldiae 0861
Coltof1|154695	1.42e-06	0.4439	0.3516	Colletotrichum tofieldiae CBS 168.49
Corca1|65950	5.44e-13	0.4719	0.5119	Corynespora cassiicola CCP v1.0
Cucbe1|280281	1.44e-07	0.3913	0.4568	Cucurbitaria berberidis CBS 394.84 v1.0
Daces1|550491	1.31e-06	0.4703	0.3563	Dactylonectria estremocensis MPI-CAGE-AT-0021 v1.0
Dacma1|882694	6.4e-06	0.4703	0.3678	Dactylonectria macrodidyma MPI-CAGE-AT-0147 v1.0
Dalba1|567063	3.07e-07	0.2161	0.5814	Daldinia bambusicola CBS 122872 v1.0
Daldec1|266974	1.44e-06	0.2172	0.6047	Daldinia decipiens CBS 113046 v1.0
DalEC12_1|305017	2.66e-06	0.2161	0.5581	Daldinia eschscholtzii EC12 v1.0
Dales1|372396	2.74e-06	0.2161	0.5581	Daldinia eschscholtzii FL0578 v1.0
Dalgra1|448459	1.67e-07	0.2273	0.5778	Daldinia grandis CBS 114736 v1.0
DallocAZ0526_2|467544	1.96e-06	0.2261	0.5778	Daldinia loculata AZ0526 v2.0
Dalloc1|315461	1.97e-06	0.2261	0.5778	Daldinia loculata CBS 113971 v1.0
Dallocu1|245573	3.14e-07	0.2261	0.5778	Daldinia loculatoides CBS 113279 v1.0
Dalver1|240935	1.45e-06	0.2261	0.5556	Daldinia vernicosa CBS 139.73 v1.0
Daral1|290570	1.48e-10	0.4045	0.4583	Darksidea alpha DSE7016 v1.0
Daralp1|819960	4.16e-11	0.4045	0.4722	Darksidea alpha DSE7024 v1.0
Decga1|588480	6.29e-11	0.4174	0.4835	Decorospora gaudefroyi v1.0
Delco1|403814	3.21e-06	0.2889	0.5385	Delitschia confertaspora ATCC 74209 v1.0
Delst1|397446	2.46e-15	0.483	0.5176	Delphinella strobiligena CBS 735.71 v1.0
Delst1|282314	2.77e-11	0.6852	0.527	Delphinella strobiligena CBS 735.71 v1.0
Delst1|298058	2.72e-11	0.5344	0.3663	Delphinella strobiligena CBS 735.71 v1.0
Delst1|425821	3.8e-07	0.3333	0.4603	Delphinella strobiligena CBS 735.71 v1.0
Delst1|399740	8.09e-06	0.2843	0.5	Delphinella strobiligena CBS 735.71 v1.0
Denna1|553446	4.49e-06	0.257	0.587	Dendryphion nanum MPI-CAGE-CH-0243 v1.0
Didex1|418604	1.23e-07	0.362	0.425	Didymella exigua CBS 183.55 v1.0
Didma1|12978	5.76e-08	0.3817	0.4366	Didymella zeae-maydis 3018
Didsa1|419254	6.07e-09	0.2832	0.4844	Didymocrea sadasivanii CBS 438.65 v1.0
Dipse1|5207	2.18e-15	0.4078	0.5479	Diplodia seriata DS831
Disac1|382554	2.51e-13	0.2944	0.6604	Dissoconium aciculare v1.0
Dotse1|70057	3.55e-122	1	0.8829	Dothistroma septosporum NZE10 v1.0
Dotse1|75860	2.26e-38	0.6734	0.5373	Dothistroma septosporum NZE10 v1.0
Dotse1|95543	4.74e-10	0.2722	0.5714	Dothistroma septosporum NZE10 v1.0
Drest1|2239	6.97e-10	0.3317	0.5152	Drechslerella stenobrocha 248
Durrog2|578072	6.47e-06	0.4785	0.3258	Durotheca rogersii YMJ 92031201 v1.0
Elsamp1|233051	3.73e-14	0.4468	0.5119	Elsinoe ampelina CECT 20119 v1.0
Elyde1|717404	1.65e-10	0.4124	0.4375	Elytroderma deformans CBS183.68 v1.0
Epini1|437557	6.36e-09	0.2927	0.5167	Epicoccum nigrum cont 1108929 v1.0
Eurhe1|410547	2.23e-09	0.397	0.4684	Eurotium rubrum v1.0
Exoalc1|490370	1.53e-06	0.2076	0.4333	Exophiala alcalophila ATCC 48519 v1.0
Exoalc1_J33|523002	1.53e-06	0.2105	0.4333	Exophiala alcalophila J33 v1.0
Exoaq1|7199	3.04e-06	0.2165	0.4182	Exophiala aquamarina CBS 119918
Exode1|5567	4.5e-06	0.2371	0.4727	Exophiala dermatitidis UT8656
EurotioJF034F_1|18135	1.32e-07	0.2329	0.4655	Exophiala limosus JF 03-4F Slimy CBS 148802 v1.0
Exosi1|112239	6.13e-07	0.2273	0.4545	Exophiala sideris CBS121828
EurotioJF033F_1|605925	1.31e-07	0.232	0.4655	Exophiala viscosium JF 03-3F Goopy CBS 148801 v1.0
Exoxe1|138547	8.16e-06	0.2286	0.4464	Exophiala xenobiotica CBS118157
Fenfe1|450030	2.86e-06	0.2289	0.5652	Fenestella fenestrata ATCC 66461 v1.0
Flaful1|645035	1.19e-08	0.2458	0.5254	Flavomyces fulophazii DSE8309 v1.0
Fonmo1|383	7.83e-08	0.2675	0.4754	Fonsecaea monophora CBS 269.37
Fonmu1|6208	5.69e-06	0.2327	0.4737	Fonsecaea multimorphosa CBS 102226
Fonpe1|10191	7.86e-08	0.2675	0.4754	Fonsecaea pedrosoi CBS 271.37
Frien1|1600	6.07e-06	0.3189	0.4407	Friedmanniomyces endolithicus CCFEE 5311
Frisi1|12190	3.13e-08	0.3297	0.4754	Friedmanniomyces simplex CCFEE 5184
Frisi1|5842	4.26e-08	0.3297	0.4754	Friedmanniomyces simplex CCFEE 5184
Fustri1|595055	3.47e-07	0.4656	0.3523	Fusarium avenaceum MPI-SDFR-AT-0044 v1.0
Fusco1|627084	5.03e-06	0.2868	0.3846	Fusarium commune MPI-SDFR-AT-0072 v1.0
Fusoxalb1|741891	1.55e-06	0.3959	0.3974	Fusarium oxysporum f. sp. albedinis isolate 9 v1.0
Fusoxcon1|20747	2e-06	0.3959	0.3974	Fusarium oxysporum f. sp. conglutinans race 2 54008 (PHW808)
Fusoxcub1|17008	1.86e-06	0.3959	0.3974	Fusarium oxysporum f. sp. cubense tropical race 4 54006 (II5)
Fusox2|7699	2.07e-06	0.3959	0.3974	Fusarium oxysporum f. sp. lycopersici 4287 v2
Fusoxlyc1|13391	1.99e-06	0.3959	0.3974	Fusarium oxysporum f. sp. lycopersici MN25 (FoMN25) NRRL 54003
FoxPHW726_1|443234	1.51e-06	0.3959	0.3974	Fusarium oxysporum f. sp. matthiolae PHW726
Fusoxmel1|6349	2.09e-06	0.3959	0.3974	Fusarium oxysporum f. sp. melonis (FoMelon) NRRL 26406
FopisF105_1|360789	3.86e-06	0.2617	0.3974	Fusarium oxysporum f. sp. pisi F105 v1.0
FopisF109_1|847474	3.73e-06	0.2635	0.3974	Fusarium oxysporum f. sp. pisi F109 v1.0
FopisF23_1|354425	4.02e-06	0.2591	0.3974	Fusarium oxysporum f. sp. pisi F23 v1.0
FopisF79_1|660858	3.73e-06	0.2635	0.3974	Fusarium oxysporum f. sp. pisi F79 v1.0
Fusoxpis1|25171	2.11e-06	0.3959	0.3974	Fusarium oxysporum f. sp. pisi HDV247
FusoxT415|573105	3.07e-06	0.2889	0.3974	Fusarium oxysporum f. sp. pisi T415 v1.0
Fusoxrad1|17169	1.99e-06	0.3959	0.3974	Fusarium oxysporum f. sp. radicis-lycopersici 26381 (CL57)
Fusoxrap1|6254	2.01e-06	0.3959	0.3974	Fusarium oxysporum f. sp. raphani 54005
Fusoxvas1|4105	2e-06	0.3959	0.3974	Fusarium oxysporum f. sp. vasinfectum 25433 (Cotton)
FoxII5|1372040	2.96e-06	0.2786	0.3974	Fusarium oxysporum f.sp. cubense II5 v2.0
FoxF1003_1|663705	1.47e-06	0.3959	0.3974	Fusarium oxysporum F10-03 v1.0
FoxF1004_1|1003565	3.85e-06	0.2591	0.3974	Fusarium oxysporum F10-04 v1.0
FoxF1008_1|953779	3.78e-06	0.2591	0.3974	Fusarium oxysporum F10-08 v1.0
FoxF1010_1|275080	3.67e-06	0.2591	0.3974	Fusarium oxysporum F10-10 v1.0
FoxF201_1|814348	3.77e-06	0.2591	0.3974	Fusarium oxysporum F2-01 v1.0
FoxF202_1|812141	3.82e-06	0.2591	0.3974	Fusarium oxysporum F2-02 v1.0
FoxF204_1|390473	1.52e-06	0.3959	0.3974	Fusarium oxysporum F2-04 v1.0
FoxF206_1|682837	3.81e-06	0.2591	0.3974	Fusarium oxysporum F2-06 v1.0
FoxF207_1|643039	3.78e-06	0.2591	0.3974	Fusarium oxysporum F2-07 v1.0
FusoxFo47|23205	2.01e-06	0.3959	0.3974	Fusarium oxysporum Fo47
FusoxFo47_2|231677	1.42e-06	0.3959	0.3974	Fusarium oxysporum Fo47 v2.0
FoxFo5176|467968	3.9e-06	0.2591	0.3974	Fusarium oxysporum Fo5176 v1.0
Fusoxys1|893157	1.51e-06	0.3959	0.3974	Fusarium oxysporum MPI-CAGE-CH-0212 v1.0
Fusoxy1|573644	1.48e-06	0.3959	0.3974	Fusarium oxysporum MPI-SDFR-AT-0094 v1.0
FoxMRL8996|10088	3.47e-06	0.3959	0.3974	Fusarium oxysporum MRL8996 v1.0
Fox26365_1|391983	1.4e-06	0.3959	0.3974	Fusarium oxysporum NRRL 26365
Fusox32931|22019	4.73e-06	0.3959	0.3974	Fusarium oxysporum NRRL 32931
Fustr1|405600	2.04e-06	0.4286	0.3704	Fusarium tricinctum MPI-SDFR-AT-0068 v1.0
Glonio1|394810	2.21e-08	0.3073	0.5455	Gloniopsis sp. FL0384 v1.0
Glost2|348623	4.18e-06	0.3626	0.4242	Glonium stellatum CBS 207.34 v1.0
GciUMSG1_1|7221	4.35e-09	0.3455	0.4211	Golovinomyces cichoracearum UMSG1
GciUMSG3_1|5516	5.96e-09	0.3262	0.4079	Golovinomyces cichoracearum UMSG3
Golor4|2924338	7.72e-06	0.4294	0.4	Golovinomyces orontii MGH1 v4.0
Grascr1|6890	1.41e-08	0.4009	0.4253	Graphis scripta CBS 132367
Greabi1|439511	7.64e-07	0.2775	0.434	Gremmeniella abietina DAOM 170367 v1.0
Greab1|376264	7.57e-07	0.2896	0.434	Gremmeniella abietina DAOM 170408 v1.0
Gymci1_1|395628	4.75e-07	0.2871	0.4333	Gymnascella citrina v1.1
Helgr1|4343	1.88e-08	0.264	0.5385	Helicocarpus griseus UAMH 5409
DimP5P66|670552	9.15e-13	0.3184	0.5625	Helotiales sp. P5P66 v1.0
NeoP8C63_1|156754	6.95e-11	0.3793	0.4675	Helotiales sp. P8C63 v1.0
Herpot1_1|381566	2.79e-08	0.375	0.4638	Herpotrichia sp. AK1299 v1.0
Hirmi1|8984	8.85e-07	0.4632	0.4205	Hirsutella minnesotensis 3608
Horwer1|5054	5.54e-10	0.4302	0.4156	Hortaea werneckii EXF-2000 M0 v1.0
Horwer1|8581	1.03e-09	0.4302	0.4026	Hortaea werneckii EXF-2000 M0 v1.0
Hymvar1|527455	5.58e-10	0.4039	0.4512	Hymenoscyphus varicosporoides PMI_453 v1.0
Hymvar1|525288	3.35e-07	0.3262	0.5082	Hymenoscyphus varicosporoides PMI_453 v1.0
Hyparg1|136696	9.2e-06	0.4677	0.3511	Hypoxylon argillaceum CBS 527.63 v1.0
Hypcro1|427392	1.66e-08	0.2261	0.6	Hypoxylon crocopeplum CBS 119004 v1.0
Hypcro1|464806	3.06e-06	0.215	0.5814	Hypoxylon crocopeplum CBS 119004 v1.0
Hypfus1|464828	2.97e-06	0.2228	0.5581	Hypoxylon fuscum CBS 119018 v1.0
Hypmon1|291960	1.21e-06	0.2239	0.5556	Hypoxylon monticulosum FL0542 v1.0
Hyppol1|151910	1.01e-06	0.2172	0.5814	Hypoxylon polyporus FL1289 v1.0
Hyprub1|427303	9.3e-06	0.3632	0.3973	Hypoxylon rubiginosum CBS 119005 v1.0
HyprubER1909_1|278706	2.25e-06	0.404	0.4	Hypoxylon rubiginosum ER1909 v1.0
HypCI4A_1|325764	5.04e-06	0.202	0.561	Hypoxylon sp. CI-4A v1.0
HypCO275_1|372699	1.54e-08	0.225	0.6	Hypoxylon sp. CO27-5 v1.0
HypCO275_1|394841	3.86e-06	0.2111	0.5714	Hypoxylon sp. CO27-5 v1.0
HypEC38_3|438684	1.57e-08	0.225	0.6	Hypoxylon sp. EC38 v3.0
HyFL0890_1|286400	5.53e-06	0.5079	0.3093	Hypoxylon sp. FL0890 v1.0
HyFL1857_1|190125	2.96e-08	0.225	0.6	Hypoxylon sp. FL1857 v1.0
HyNC0597_1|650822	5.07e-06	0.2069	0.5238	Hypoxylon sp. NC0597 v1.0
HyNC1633_2|94562	1.59e-08	0.298	0.5424	Hypoxylon sp. NC1633 v2.0
Hypsub2|266140	5.19e-06	0.2161	0.6047	Hypoxylon submonticulosum NC0708 v2.0
Hyptru1|401640	5.49e-08	0.2261	0.5778	Hypoxylon trugodes CBS 135444 v1.0
Hypvin1|710	6.33e-07	0.202	0.6098	Hypoxylon vinosopulvinatum LGMF1613 v1.0
Hyspu1_1|121735	1.22e-12	0.3693	0.5538	Hysterium pulicare
Hyspu1_1|122551	4.9e-08	0.3846	0.425	Hysterium pulicare
Ilysp1|1686161	1.8e-07	0.4731	0.3864	Ilyonectria europaea PMI82 v1.0
Ilyrob1|536717	3.09e-07	0.4731	0.375	Ilyonectria robusta PMI_751 v1.0
Ilyeu1|630543	1.78e-07	0.4731	0.3864	Ilyonectria sp. MPI-CAGE-AT-0026 v1.0
Neora1|775288	1.04e-07	0.4892	0.3736	Ilyonectria sp. MPI-CAGE-AT-0134 v1.0
Jahaq1|416966	3.22e-07	0.2708	0.5577	Jahnula aquatica CBS 123560 v1.0
Karrh1|443478	1.3e-08	0.3315	0.5082	Karstenula rhodostoma CBS 690.94 v1.0
KdCBS826_1|593578	5.53e-08	0.4747	0.383	Kretzschmaria deusta CBS 826.72 v1.0
Kredeu1|457789	5.68e-08	0.4747	0.383	Kretzschmaria deusta IL1129 v1.0
Lacsu1|342201	4.47e-07	0.3793	0.3896	Lachnellula subtilissima CBS 196.66 v1.0
Lenfl1|294210	8.69e-10	0.3017	0.537	Lentithecium fluviatile v1.0
Lepmi1|450401	3.13e-06	0.2574	0.5	Leptosphaeria microscopica UNIPAMPA013 v1.0
Linin1|4618	9.05e-08	0.3483	0.4677	Lindgomyces ingoldianus ATCC 200398 v1.0
Linrh1|74852	3.55e-09	0.3264	0.4921	Lineolata rhizophorae ATCC 16933 v1.0
Lizem1|126720	1.27e-09	0.3731	0.4583	Lizonia empirigonia CBS 542.76 v1.0
LobpulAf1|930942	2.22e-12	0.343	0.507	Lobaria pulmonaria Africa extracted metagenome v1.0
LobpulAf1|1190238	4.32e-08	0.2676	0.4386	Lobaria pulmonaria Africa extracted metagenome v1.0
LobpulAf1|931882	1.09e-07	0.2537	0.4808	Lobaria pulmonaria Africa extracted metagenome v1.0
LobpulAf1|432929	3.7e-07	0.2676	0.4211	Lobaria pulmonaria Africa extracted metagenome v1.0
LobpulAf1|1186704	2.68e-06	0.3164	0.4643	Lobaria pulmonaria Africa extracted metagenome v1.0
LobpulSc1|2105166	3.06e-12	0.343	0.507	Lobaria pulmonaria Scotland extracted metagenome v1.0
LobpulSc1|2437712	4.37e-08	0.2676	0.4386	Lobaria pulmonaria Scotland extracted metagenome v1.0
LobpulSc1|900996	8.07e-08	0.2651	0.4386	Lobaria pulmonaria Scotland extracted metagenome v1.0
LobpulSc1|2111508	1.1e-07	0.2537	0.4808	Lobaria pulmonaria Scotland extracted metagenome v1.0
LobpulSc1|2300630	9.4e-07	0.2367	0.449	Lobaria pulmonaria Scotland extracted metagenome v1.0
Lobpul1|1271732	2.19e-12	0.343	0.507	Lobaria pulmonaria Scotland reference genome v1.0
Lobpul1|1236326	3.13e-08	0.2367	0.4898	Lobaria pulmonaria Scotland reference genome v1.0
Lobpul1|1327417	4.25e-08	0.2676	0.4386	Lobaria pulmonaria Scotland reference genome v1.0
Lobpul1|525078	7.85e-08	0.2651	0.4386	Lobaria pulmonaria Scotland reference genome v1.0
Lobpul1|1079470	5.56e-06	0.1675	0.4706	Lobaria pulmonaria Scotland reference genome v1.0
LobpulSp1|984776	1.7e-10	0.4706	0.4545	Lobaria pulmonaria Spain extracted metagenome v1.0
LobpulSp1|1056257	2.23e-12	0.343	0.507	Lobaria pulmonaria Spain extracted metagenome v1.0
LobpulSp1|964808	2.93e-06	0.3812	0.4416	Lobaria pulmonaria Spain extracted metagenome v1.0
LobpulSp1|1131138	3.19e-08	0.2367	0.4898	Lobaria pulmonaria Spain extracted metagenome v1.0
LobpulSp1|1163874	4.34e-08	0.2676	0.4386	Lobaria pulmonaria Spain extracted metagenome v1.0
LobpulSp1|149735	8.01e-08	0.2651	0.4386	Lobaria pulmonaria Spain extracted metagenome v1.0
LobpulSp1|972006	1.09e-07	0.2537	0.4808	Lobaria pulmonaria Spain extracted metagenome v1.0
LobpulSw1|741316	2.23e-12	0.343	0.507	Lobaria pulmonaria Switzerland extracted metagenome v1.0
LobpulSw1|4196210	4.33e-08	0.2676	0.4386	Lobaria pulmonaria Switzerland extracted metagenome v1.0
LobpulSw1|2090211	8.01e-08	0.2676	0.4386	Lobaria pulmonaria Switzerland extracted metagenome v1.0
LobpulSw1|4021516	1.09e-07	0.2537	0.4808	Lobaria pulmonaria Switzerland extracted metagenome v1.0
Lopma1|696843	8.94e-08	0.3133	0.5192	Lophiostoma macrostomum v1.0
Lopnu1|612582	1.85e-09	0.3539	0.4762	Lophiotrema nucula CBS 627.86 v1.0
Lopmy1|429576	3.38e-08	0.45	0.4583	Lophium mytilinum CBS 269.34 v1.0
Lorju1|437671	7.84e-10	0.3198	0.4762	Loramyces juncicola 46458 v1.0
Lorma1|543074	7.79e-10	0.315	0.4762	Loramyces macrosporus CBS235.53 v1.0
Macpha1|546329	9.01e-15	0.3491	0.6102	Macrophomina phaseolina MPI-SDFR-AT-0080 v1.0
Macpha1|577624	1.16e-07	0.5513	0.3837	Macrophomina phaseolina MPI-SDFR-AT-0080 v1.0
Macpha1|596909	2.15e-07	0.3761	0.3902	Macrophomina phaseolina MPI-SDFR-AT-0080 v1.0
Macph1|4773	7.87e-15	0.3278	0.6102	Macrophomina phaseolina MS6
Macph1|9988	2.59e-07	0.3707	0.3837	Macrophomina phaseolina MS6
Macph1|10268	7.48e-08	0.3761	0.3902	Macrophomina phaseolina MS6
Macan1|297305	8.79e-09	0.4857	0.4588	Macroventuria anomochaeta CBS 525.71 v1.0
Madmy1|5348	4.24e-06	0.4794	0.3763	Madurella mycetomatis mm55
MarPMI226|425601	1.75e-07	0.4639	0.3333	Mariannaea sp. PMI_226 v1.0
Maseb1|480455	8.46e-09	0.3051	0.5556	Massarina eburnea CBS 473.64 v1.0
Masph1|590829	6.53e-10	0.4663	0.4578	Massariosphaeria phaeospora CBS 611.86 v1.0
Melpu1|323223	1.63e-07	0.2938	0.5192	Melanomma pulvis-pyrius v1.0
Meltu1|540720	3.16e-14	0.3729	0.5455	Melanops tulasnei CBS 116805 v1.0
Melbi2|662060	5.34e-06	0.2386	0.4681	Meliniomyces bicolor E v2.0
MelPMI1271_1|259841	5.29e-06	0.25	0.5106	Meliniomyces sp. PMI_1271 v1.0
Melva1|534072	1.79e-06	0.2234	0.5909	Meliniomyces variabilis F v1.0
Metma1|1753	7.16e-06	0.184	0.5897	Metarhizium majus ARSEF 297
Microd1|176124	7.99e-11	0.322	0.5789	Microdiplodia sp. AK1800 v1.0
Micbo1|169147	1.48e-09	0.345	0.427	Microdochium bolleyi J235TASD1 v1.0
Mictri1|332294	8.26e-09	0.47	0.4043	Microdochium trichocladiopsis MPI-CAGE-CH-0230 v1.0
Monha1|8441	1.14e-10	0.3578	0.4384	Monacrosporium haptotylum CBS 200.50
Monha1|9617	6.28e-07	0.255	0.5098	Monacrosporium haptotylum CBS 200.50
Monpu1|511703	5.32e-10	0.2602	0.5882	Monascus purpureus v1.0
Monpu1|490076	5.33e-10	0.3387	0.4762	Monascus purpureus v1.0
Monru1|437600	8.04e-12	0.5187	0.433	Monascus ruber NRRL 1597 v1.0
Monru1|474678	7.57e-10	0.2602	0.5882	Monascus ruber NRRL 1597 v1.0
Mychet1|302998	4.39e-06	0.4415	0.3735	Myceliophthora heterothallica CBS 202.75 v1.0
Myche1|759365	4.46e-06	0.4415	0.3735	Myceliophthora heterothallica CBS 203.75 v1.0
Spoth2|75329	4.3e-06	0.4415	0.3614	Myceliophthora thermophila (Sporotrichum thermophile) v2.0
Myceu1|10858	9.7e-44	0.907	0.5077	Mycosphaerella eumusae CBS 114824
Myceu1|10857	4.74e-43	0.0962	0.5052	Mycosphaerella eumusae CBS 114824
Myceu1|8643	7.67e-45	0.1687	0.5082	Mycosphaerella eumusae CBS 114824
Myceu1|11838	1.52e-11	0.5051	0.4242	Mycosphaerella eumusae CBS 114824
Myceu1|9653	8.6e-11	0.3265	0.5312	Mycosphaerella eumusae CBS 114824
Myceu1|8779	1.19e-08	0.3436	0.4478	Mycosphaerella eumusae CBS 114824
Mycgr3|105677	1e-27	0.7374	0.4589	Mycosphaerella graminicola v2.0
Mycgr3|105896	4.66e-17	0.5781	0.4414	Mycosphaerella graminicola v2.0
Mycgr3|109679	4.11e-08	0.3299	0.5538	Mycosphaerella graminicola v2.0
Myrian1|218648	1.02e-20	0.674	0.4344	Myriangiaceae sp. NC1570 v1.0
Myrdu1|279131	1.19e-19	0.7033	0.4062	Myriangium duriaei CBS 260.36 v1.0
Myrin1|266514	2.81e-08	0.4468	0.4286	Myrothecium inundatum CBS 120646 v1.0
Lophiu1|177414	3.46e-07	0.3408	0.4754	Mytilinidiaceae sp. NC0267 v1.0
Mytre1|464863	3.4e-08	0.3389	0.5082	Mytilinidion resinicola CBS 304.34 v1.0
Necsp1|431841	6.21e-06	0.4384	0.382	Nectriopsis sporangicola NRRL 22127 v1.0
Nemabo1|105599	2.7e-06	0.4434	0.3617	Nemania abortiva FL1152 v1.0
Nemdif1|309285	9.25e-06	0.4677	0.3511	Nemania diffusa NC0034 v1.0
Nemsp1|22904	4.96e-06	0.299	0.5	Nemania maritima AZJU v1.0
NsCB679_1|317611	3.05e-07	0.2426	0.5714	Nemania serpens CBS 679.86 v1.0
NeFL0031_2|539020	4.25e-06	0.4608	0.3511	Nemania sp. FL0031 v2.0
NeFL0916_1|3308	4.11e-06	0.3861	0.3718	Nemania sp. FL0916 v1.0
Nemani1|442982	7.88e-07	0.3216	0.4375	Nemania sp. NC0429 v1.0
Neobo1|710743	4.54e-06	0.4211	0.4167	Neocosmospora boninensis NRRL 22470 v1.0
Neopa1|6168	4.92e-16	0.3687	0.5758	Neofusicoccum parvum UCRNP2
Neodi1|5471	3.28e-07	0.516	0.3505	Neonectria ditissima R09/05
Neofi1|9351	2.26e-07	0.4179	0.4048	Neosartorya fischeri NRRL 181
Neofi1|9108	4.13e-09	0.255	0.5882	Neosartorya fischeri NRRL 181
Ophdi1|130994	2.52e-06	0.29	0.5	Ophiobolus disseminans CBS 113818 v1.0
Bysni1|56857	4.93e-06	0.3015	0.4333	Paecilomyces niveus CO7 v1.0
Paevar1|449482	9.33e-07	0.3878	0.3816	Paecilomyces variotii CBS 101075 v1.0
Paevar_HGY_1|293090	9.42e-07	0.3878	0.3816	Paecilomyces variotii CBS144490 HYG1 v1.0
Paevar_HGY_1|324768	5.9e-06	0.3077	0.4167	Paecilomyces variotii CBS144490 HYG1 v1.0
Parsp1|1177556	3.24e-08	0.337	0.4839	Paraconiothyrium sporulosum AP3s5-JAC2a v1.0
Parch1|220468	7.76e-09	0.2714	0.5556	Paraphoma chrysanthemicola MPI-GEGE-AT-0034 v1.0
Parchr1|500614	7.77e-09	0.2714	0.5556	Paraphoma chrysanthemicola MPI-SDFR-AT-0120 v1.0
Parpo1|212	2.16e-13	0.4146	0.4471	Parauncinula polyspora
Parpo1|756	5.58e-10	0.3846	0.4	Parauncinula polyspora
Parpo1|4755	3.81e-09	0.3733	0.4167	Parauncinula polyspora
Parpo1|3821	6.71e-08	0.3733	0.381	Parauncinula polyspora
Patat1|997783	2.59e-09	0.3403	0.4615	Patellaria atrata v1.0
Penanta1|307486	3.16e-11	0.2819	0.5849	Penicillium antarcticum DTO 356-E5 v1.0
Penanta1|392752	5.09e-06	0.3301	0.4203	Penicillium antarcticum DTO 356-E5 v1.0
Penant1|2555	3.14e-11	0.2819	0.5849	Penicillium antarcticum IBT 31811
Penant1|10981	5.05e-06	0.3301	0.4203	Penicillium antarcticum IBT 31811
Penar1|7925	4.69e-09	0.2804	0.5472	Penicillium arizonense CBS 141311
Penbi1|160887	1.02e-09	0.3692	0.4306	Penicillium bilaiae ATCC 20851 v1.0
Penbra1|4685	7.26e-12	0.487	0.4255	Penicillium brasilianum MG11
Penbr2|45367	1.31e-09	0.4031	0.4545	Penicillium brevicompactum 1011305 v2.0
PenbrAgRF18_1|209767	1.56e-08	0.3382	0.4638	Penicillium brevicompactum AgRF18 v1.0
Pencam1|4804	2.62e-11	0.3403	0.5231	Penicillium camemberti FM 013
Penca1|365562	4.64e-09	0.2819	0.5472	Penicillium canescens ATCC 10419 v1.0
Penca1|379104	7.29e-06	0.335	0.4203	Penicillium canescens ATCC 10419 v1.0
Pench1|4242	4.86e-12	0.3421	0.5385	Penicillium chrysogenum v1.0
PenchWisc1_1|149423	5.45e-12	0.3421	0.5385	Penicillium chrysogenum Wisconsin 54-1255
Pencit1|169379	5.57e-08	0.2708	0.5192	Penicillium citreonigrum cont 1189274 v1.0
Penci1|56188	2.13e-08	0.2766	0.5385	Penicillium citrinum UNK v1.0
Pencop1|6003	1.7e-10	0.3854	0.473	Penicillium coprophilum IBT 31321
Pendec1|6025	8.55e-10	0.3061	0.4667	Penicillium decumbens IBT 11843
Pendig1|5374	5.06e-12	0.3403	0.5692	Penicillium digitatum Pd1
Pendi1|2120	5.23e-12	0.3421	0.5692	Penicillium digitatum PHI26
Penex1|374453	1.29e-11	0.3421	0.5231	Penicillium expansum ATCC 24692 v1.0
Penexp1|9225	1.29e-11	0.3421	0.5231	Penicillium expansum d1
Penfe1|434026	1.09e-06	0.2871	0.45	Penicillium fellutanum ATCC 48694 v1.0
Penfe1|392686	6.87e-06	0.3046	0.4333	Penicillium fellutanum ATCC 48694 v1.0
Penfla1|10154	4.75e-12	0.3421	0.5385	Penicillium flavigenum IBT 14082
Penfr1|1800	3.5e-12	0.3394	0.5067	Penicillium freii DAOM 242723
Pengl1|386246	3.4e-09	0.3077	0.5	Penicillium glabrum DAOM 239074 v1.0
Pengri1|249	4.11e-09	0.3263	0.5161	Penicillium griseofulvum PG3
Penita1|150	8.06e-12	0.3421	0.5385	Penicillium italicum PHI-1
Penita1|8548	6.36e-06	0.3364	0.4583	Penicillium italicum PHI-1
Penja1|468713	5.17e-10	0.4301	0.4217	Penicillium janthinellum ATCC 10455 v1.0
Penla1|397268	4.65e-12	0.3421	0.5385	Penicillium lanosocoeruleum ATCC 48919 v1.0
Penmal1|64160	5.98e-08	0.3421	0.4769	Penicillium malodoratum CBS 490.65 v1.0
Pennal1|2080	3.59e-12	0.3421	0.5538	Penicillium nalgiovense FM193
Pennord1|10783	6.66e-10	0.2653	0.4923	Penicillium nordicum DAOMC 185683
Penoc1|4083	2.96e-08	0.4112	0.4321	Penicillium occitanis CL100
Penox1|4500	4.28e-06	0.3175	0.4167	Penicillium oxalicum 114-2
Penpol1|6922	8.98e-12	0.3421	0.5385	Penicillium polonicum IBT 4502
Penra1|323313	5.73e-11	0.3277	0.4675	Penicillium raistrickii ATCC 10490 v1.0
Penro1|1232	1.81e-12	0.3989	0.4933	Penicillium roqueforti FM164
Pensol1|2354	6.08e-11	0.3421	0.5231	Penicillium solitum IBT 29525
Pensoli1|374003	6.02e-11	0.3421	0.5231	Penicillium solitum IBT 30036 v1.0
Aspcris1|283620	1.49e-10	0.2775	0.5849	Penicillium sp. DTU1 v1.0
ThyNC0857_1|386345	2.37e-08	0.2694	0.5577	Penicillium sp. NC0857 v1.0
ThyNC0857_1|60223	2.35e-06	0.2415	0.5	Penicillium sp. NC0857 v1.0
Penste1|6154	3.63e-08	0.2766	0.5385	Penicillium steckii IBT 24891
Pensub1|8983	6.23e-11	0.4219	0.4444	Penicillium subrubescens FBCC1632 / CBS132785
Penswi1|329247	2.53e-11	0.3421	0.5538	Penicillium swiecickii 182 6C1 v1.0
Penth1|154707	2.03e-10	0.3421	0.5077	Penicillium thymicola DAOMC 180753 v1.0
Penvul1|7770	4.04e-11	0.2932	0.5893	Penicillium vulpinum IBT 29486
Perma1|632051	1.13e-08	0.3315	0.5	Periconia macrospinosa DSE2036 v1.0
Phach1|2470	2.22e-11	0.3544	0.4932	Phaeomoniella chlamydospora UCRPC4
ClaNC0930_1|95666	1.12e-09	0.2488	0.6154	Phaeomoniellales sp. NC0930 v1.0
Phapo1|628886	1.05e-07	0.405	0.4691	Phaeosphaeria poagena MPI-PUGE-AT-0046c v1.0
PhaPMI808|618153	4.63e-06	0.2935	0.4815	Phaeosphaeriaceae sp. PMI_808 v1.0
Phisc1|108924	8.6e-14	0.4774	0.4737	Phialocephala scopiformis 5WS22E1 v1.0
Phisu1|2053	2.53e-11	0.523	0.4176	Phialocephala subalpina UAMH 11012
Phlsub1|2054568	9.75e-09	0.4469	0.3875	Phlebia subcretacea OMC74 v1.0
Phlsub1|1113908	1.8e-08	0.3167	0.4737	Phlebia subcretacea OMC74 v1.0
Phomu1|456828	1.83e-07	0.25	0.5577	Phoma multirostrata 7a v1.0
Photr1|472842	1.59e-06	0.2736	0.5091	Phoma tracheiphila IPT5 v1.0
Phcapit2|514439	6.4e-12	0.3696	0.5441	Phyllosticta capitalensis CBS 111638 v2.0
Phcap1|296914	6.38e-12	0.3696	0.5441	Phyllosticta capitalensis CBS 117118 v1.0
Pcapi1|59849	6.46e-12	0.3696	0.5441	Phyllosticta capitalensis CBS 123374 v1.0
Phycap1|356644	6.36e-12	0.3696	0.5441	Phyllosticta capitalensis CBS 128856 v1.0
Phycapi2|64583	6.42e-12	0.3696	0.5441	Phyllosticta capitalensis CBS 173.77 v2.0
Phcapi1|311461	6.34e-12	0.3696	0.5441	Phyllosticta capitalensis CBS 356.52 v1.0
Pcitr2|386665	9.29e-13	0.3676	0.5294	Phyllosticta citriasiana CBS 120426 v2.0
Phycit1|421774	9.21e-13	0.3676	0.5294	Phyllosticta citriasiana CBS 120486 v1.0
Pcitri2|430527	9.08e-13	0.3676	0.5294	Phyllosticta citriasiana CBS 123371 v2.0
Phcit1|209057	1.68e-12	0.3478	0.5469	Phyllosticta citribraziliensis CBS 100098 v1.0
Pcit17464|634814	1.82e-12	0.4539	0.5469	Phyllosticta citribraziliensis CPC 17464 v1.0
Pcit120373|322052	1.25e-12	0.3676	0.5294	Phyllosticta citricarpa CBS 102373 v1.0
Pcit11120|695318	1.25e-12	0.3676	0.5294	Phyllosticta citricarpa CBS 111.20 v1.0
Pcit122482|295189	1.25e-12	0.3676	0.5294	Phyllosticta citricarpa CBS 122482 v1.0
Pcit122670|638212	1.27e-12	0.3676	0.5294	Phyllosticta citricarpa CBS 122670 v1.0
Phycitr1|593569	1.73e-10	0.5094	0.5926	Phyllosticta citricarpa CBS 127454 v1.0
Pcit131864|791106	1.26e-12	0.3676	0.5294	Phyllosticta citricarpa CBS 131864 v1.0
Pcit141352|535905	1.27e-12	0.3676	0.5294	Phyllosticta citricarpa CBS 141352 v1.0
Pcit16586|495820	1.26e-12	0.3676	0.5294	Phyllosticta citricarpa CPC 16586 v1.0
Pcit129764|419010	6.86e-13	0.3587	0.5303	Phyllosticta citrichinaensis CBS 129764 v1.0
Phcitr1|313932	6.45e-13	0.3587	0.5303	Phyllosticta citrichinaensis CBS 130529 v1.0
Phy27169|406341	1.23e-12	0.3676	0.5294	Phyllosticta paracitricarpa CBS 141357 v1.0
Phypa1|504491	1.26e-12	0.3676	0.5294	Phyllosticta paracitricarpa CBS 141358 v1.0
Phycpc1|490981	1.26e-12	0.3676	0.5294	Phyllosticta sp. CPC 27913 v1.0
Plemel1|309776	6.8e-11	0.3721	0.5156	Plectania melastoma CBS 918.72 v1.0
Plemel1|432683	1.72e-10	0.3146	0.5714	Plectania melastoma CBS 918.72 v1.0
Plemel1|343604	1.11e-07	0.3143	0.4727	Plectania melastoma CBS 918.72 v1.0
Plesi1|375196	1.83e-07	0.322	0.4912	Pleomassaria siparia v1.0
Pleav1|37591	6.93e-12	0.3039	0.6182	Pleospora avicennia ATCC 66911 v1.0
PlePMI138_1|376624	2.2e-06	0.3668	0.4658	Pleosporaceae sp. PMI_138 v1.0
Podjug1|278888	1.38e-08	0.3384	0.4478	Podosordaria jugoyasan CBS 670.77 v1.0
Podap1|529	2.34e-06	0.404	0.3564	Podospora appendiculata CBS 314.62 v1.0
Polci1|291832	2.01e-11	0.2984	0.5789	Polychaeton citri v1.0
Polsie1|739517	1.02e-10	0.3756	0.4865	Polyphilus sieberi DSE2052 v1.0
Polhy1|1944	3.61e-12	0.4607	0.5114	Polytolypa hystricis UAMH 7299
Mycfi2|211999	1.49e-45	0.9517	0.4975	Pseudocercospora (Mycosphaerella) fijiensis v2.0
Mycfi2|27473	1.88e-44	0.8362	0.4897	Pseudocercospora (Mycosphaerella) fijiensis v2.0
Mycfi2|210733	9.41e-13	0.5744	0.4018	Pseudocercospora (Mycosphaerella) fijiensis v2.0
Mycfi2|85183	1.31e-09	0.3316	0.5	Pseudocercospora (Mycosphaerella) fijiensis v2.0
Mycfi2|81493	5.26e-08	0.3316	0.4462	Pseudocercospora (Mycosphaerella) fijiensis v2.0
Psemus1|1120	3.56e-47	0.9471	0.5076	Pseudocercospora musae CBS 116634
Psemus1|827	6.34e-11	0.3231	0.3895	Pseudocercospora musae CBS 116634
Psemus1|6030	6.37e-11	0.249	0.5156	Pseudocercospora musae CBS 116634
Psemus1|6031	6.41e-11	0.3005	0.5156	Pseudocercospora musae CBS 116634
Psemus1|12765	8.87e-09	0.2792	0.4478	Pseudocercospora musae CBS 116634
Pseule1|901310	6.71e-45	0.9034	0.4118	Pseudocercospora ulei ERN8 v1.0
Pseule1|864674	3.34e-25	0.8108	0.4733	Pseudocercospora ulei ERN8 v1.0
Pseule1|448124	8.76e-06	0.3454	0.4328	Pseudocercospora ulei ERN8 v1.0
Pse1611_1|568509	1.75e-09	0.3187	0.5	Pseudofusicoccum sp. LGMF1611 v1.0
Pseel1|927	2.35e-08	0.3866	0.4133	Pseudographis elatina
Punst1|127270	2.59e-08	0.3085	0.5172	Punctularia strigosozonata v1.0
Pyrinf1|97769	2e-08	0.365	0.5068	Pyrenochaeta inflorescentiae CORFU0001 v1.0
Pyrly1|431415	7.02e-07	0.3596	0.4795	Pyrenochaeta lycopersici MPI-SDFR-AT-0127 v1.0
Pyrsp1|232229	1.96e-08	0.365	0.5068	Pyrenochaeta sp. DS3sAY3a v1.0
Pyrtt1|6997	1.54e-09	0.5	0.4118	Pyrenophora teres f. teres
Pyrtr1|157303	1.37e-10	0.4483	0.4725	Pyrenophora tritici-repentis
Racan1|15446	9.3e-15	0.4641	0.4762	Rachicladosporium antarcticum CCFEE 5527
Racan1|8843	8.17e-14	0.4033	0.5068	Rachicladosporium antarcticum CCFEE 5527
Rac5018_1|4011	6.27e-15	0.4254	0.4935	Rachicladosporium sp. CCFEE 5018
Rac5018_1|9440	4.04e-14	0.4641	0.4643	Rachicladosporium sp. CCFEE 5018
Rhesp1|585843	3.87e-08	0.3846	0.3625	Rhexocercosporidium sp. MPI-PUGE-AT-0058 v1.0
Rhili1|53937	1.34e-11	0.3571	0.5231	Rhizodiscina lignyota CBS 133067 v1.0
Rhyru1_1|112029	4.02e-12	0.4444	0.5125	Rhytidhysteron rufulum
Rosne1|1354	1.63e-08	0.5377	0.3645	Rosellinia necatrix W97
Rosne1|5965	6.28e-07	0.2598	0.4906	Rosellinia necatrix W97
Rutfi1|697179	8.77e-07	0.5604	0.3431	Rutstroemia firma CBS 115.86 v1.0
Sacpr1|73039	1.09e-14	0.3257	0.6316	Saccharata proteae CBS 121410 v1.0
Sclbo1|7852	9.08e-06	0.3704	0.4143	Sclerotinia borealis F4128
Sepmu1|137965	3.79e-51	0.8905	0.5241	Septoria musiva SO2202 v1.0
Seppo1|74013	3.88e-45	0.8531	0.5497	Septoria populicola v1.0
Settu3|1454023	5.06e-06	0.2376	0.5814	Setosphaeria turcica Et28A v2.0
Settur3|511416	5.15e-06	0.2275	0.5814	Setosphaeria turcica NY001 v2.0
Spafl1|8000	5.18e-10	0.3698	0.4507	Spathularia flavida
Spafl1|4780	3.27e-09	0.2731	0.4516	Spathularia flavida
Spofi1|392483	5.25e-07	0.4211	0.4028	Sporormia fimetaria v1.0
Stach1|5068	1.96e-08	0.4762	0.3444	Stachybotrys chartarum IBT 40288
Stachl1|548	1.86e-08	0.4762	0.3444	Stachybotrys chlorohalonata IBT 40285
Stael1|415700	9.92e-08	0.3905	0.439	Stachybotrys elegans MPI-CAGE-CH-0235 v1.0
Stano2|9148	4.92e-08	0.2613	0.5385	Stagonospora nodorum SN15 v2.0
Stasp1|82112	3.45e-08	0.405	0.4691	Stagonospora sp. SRC1lsM3a v1.0
Stely1|7244	6.15e-07	0.3676	0.48	Stemphylium lycopersici CIDEFI-216
Penac1|459131	1.49e-07	0.1502	0.4429	Talaromyces aculeatus ATCC 10409 v1.0
Talat1|1319	2.61e-08	0.3627	0.4714	Talaromyces atroroseus IBT 11181
Talabor1|423	1.34e-08	0.349	0.4627	Talaromyces borbonicus CBS 141340
Talis1|9798	1.5e-06	0.2563	0.5098	Talaromyces islandicus WF3812
Talma1_2|4195	1.73e-09	0.4286	0.4286	Talaromyces marneffei ATCC 18224
TalaHC1_1_1|75822	1.1e-07	0.4184	0.4146	Talaromyces sp. HC1 v1.0
Talst1_2|8284	9.2e-09	0.1552	0.4583	Talaromyces stipitatus ATCC 10500
TerNC1134_1|368762	1.36e-07	0.3175	0.4667	Teratosphaeriaceae sp. NC1134 v1.0
Thian1|450878	7.8e-06	0.4583	0.3977	Thielavia antarctica CBS 123565 v1.0
Thiar1|783642	2.23e-06	0.4794	0.3978	Thielavia arenaria CBS 508.74 v1.0
ThoPMI491_1|821270	5.05e-06	0.3137	0.5208	Thozetella sp. PMI_491 v2.0
Trepe1|191417	1.1e-08	0.3051	0.5185	Trematosphaeria pertusa CBS 122368 v1.0
Tripara1|588592	6.61e-08	0.3881	0.4359	Trichocoma paradoxa CBS 103.73 v1.0
Tripara1|99041	3.55e-06	0.266	0.5185	Trichocoma paradoxa CBS 103.73 v1.0
Trieva1|317791	6.46e-10	0.5328	0.4923	Trichoderma evansii CBS 123079 v1.0
Triev1|214511	6.29e-09	0.2593	0.6122	Trichoderma evansii TUCIM 4885 v1.0
Truan1|653478	1.57e-07	0.2069	0.5952	Truncatella angustata MPI-SDFR-AT-0073 v1.0
Uncre1|3441	8.94e-08	0.367	0.4493	Uncinocarpus reesii UAMH 1704
Usnflo1|823431	2.1e-10	0.2917	0.5397	Usnea florida ATCC18376 v1.0
DelFL0756_1|219060	2.87e-06	0.3571	0.4769	Valsariales sp. FL0756 v1.0
Veren1|530066	1.19e-06	0.2955	0.5	Verruculina enalia CBS 304.66 v1.0
Vuico1|305702	3.28e-08	0.3048	0.5088	Vuilleminia comedens VcCUCC2015_SSI3 v1.0
Vuico1|947139	3.85e-07	0.321	0.5385	Vuilleminia comedens VcCUCC2015_SSI3 v1.0
Vuico1|307203	3.26e-06	0.3073	0.4746	Vuilleminia comedens VcCUCC2015_SSI3 v1.0
Vuicom1|640228	3.21e-08	0.3048	0.5088	Vuilleminia comedens VcCUCC2015_SSI6 v1.0
Vuicom1|725528	2.06e-07	0.4685	0.5385	Vuilleminia comedens VcCUCC2015_SSI6 v1.0
Vuicom1|829736	3.19e-06	0.3073	0.4746	Vuilleminia comedens VcCUCC2015_SSI6 v1.0
Whamic1|575566	1.24e-06	0.2905	0.5581	Whalleya microplaca YMJ1829 v1.0
Xanpa2|1234133	1.71e-12	0.3459	0.5312	Xanthoria parietina 46-1-SA22 v1.1
Xentul1|1289511	1.13e-07	0.3167	0.5088	Xenasmatella tulasnelloidea OMC1662 v1.0
Xylacu1|529290	1.36e-06	0.335	0.4697	Xylaria acuta CBS 122032 v1.0
XylarbFL1030|317364	1.06e-07	0.3401	0.4925	Xylaria arbuscula FL1030 v1.0
XylarbFL1030|15307	6.1e-06	0.3925	0.369	Xylaria arbuscula FL1030 v1.0
XylarbFL1030|269489	5.97e-08	0.3015	0.45	Xylaria arbuscula FL1030 v1.0
Xylbam139988_1|15385	2.66e-08	0.4579	0.398	Xylaria bambusicola CBS 139988 v1.0
Xylbam139988_1|475346	1.89e-07	0.3032	0.4561	Xylaria bambusicola CBS 139988 v1.0
Xylber1|598816	4.26e-06	0.3596	0.3699	Xylaria berteri 95101511 v1.0
Xylhel2|479196	2.09e-08	0.335	0.5	Xylaria cf. heliscus FL0509 v2.0
Xylhel2|457742	1.81e-06	0.4031	0.3896	Xylaria cf. heliscus FL0509 v2.0
Xylcur1|279097	7.23e-08	0.4091	0.4	Xylaria curta 92092022 v1.0
Xyldig1|451135	8.83e-07	0.4069	0.3614	Xylaria digitata CBS 161.22 v1.0
Xylgra1|346980	4.39e-06	0.3952	0.3735	Xylaria grammica CBS 120713 v1.0
Xylhyp1|549578	1.37e-08	0.4476	0.383	Xylaria hypoxylon OSC100004 v1.0
Xylni1|427551	7.91e-06	0.474	0.3516	Xylaria nigripes YMJ 653 v1.0
Xy124048_1|513675	4.73e-07	0.2624	0.4528	Xylaria sp. CBS 124048 v1.0
XylFL0043|266705	5e-11	0.335	0.5455	Xylaria sp. FL0043 v1.0
XyFL0064_1|673659	1.24e-10	0.3503	0.5217	Xylaria sp. FL0064 v1.0
XylFL0933|401477	2.51e-09	0.3299	0.5231	Xylaria sp. FL0933 v1.0
XylFL1042|325299	1.24e-07	0.335	0.5	Xylaria sp. FL1042 v1.0
Xyltel121673_1|557867	4.16e-06	0.072	0.4286	Xylaria telfairii CBS 121673 v1.0
XylFL0594|454849	4.13e-07	0.2598	0.5094	Xylariaceae sp. FL0594 v1.0
Xylhe1|241922	7e-08	0.2195	0.5	Xylona heveae TC161 v1.0
Zalva1|150145	2.91e-12	0.4951	0.4455	Zalerion varium MPI-CAGE-AT-0135 v1.0
Zalva1|609528	1.92e-09	0.4545	0.4706	Zalerion varium MPI-CAGE-AT-0135 v1.0
Zasce1|30340	7.14e-61	0.9704	0.665	Zasmidium cellare ATCC 36951 v1.0
Zasce1|48971	1.24e-09	0.3333	0.4839	Zasmidium cellare ATCC 36951 v1.0
Zymar1|773261	1.53e-31	0.7525	0.4899	Zymoseptoria ardabiliae STIR04_1.1.1
Zymar1|773352	1.85e-08	0.3299	0.5692	Zymoseptoria ardabiliae STIR04_1.1.1
Zymar1|766108	1.5e-07	0.3636	0.4722	Zymoseptoria ardabiliae STIR04_1.1.1
Zymar1|766283	7.82e-09	0.4	0.4103	Zymoseptoria ardabiliae STIR04_1.1.1
Zymar1|766107	5.6e-08	0.4323	0.3373	Zymoseptoria ardabiliae STIR04_1.1.1
Zymbr1|5555	2.38e-28	0.7424	0.4694	Zymoseptoria brevis Zb18110
Zymbr1|3720	8.97e-10	0.4	0.4231	Zymoseptoria brevis Zb18110
Zymbr1|7179	9.08e-08	0.2553	0.5833	Zymoseptoria brevis Zb18110
Zymps1|801010	1.58e-29	0.7424	0.4762	Zymoseptoria pseudotritici STIR04_2.2.1
Zymps1|798766	4.38e-09	0.4	0.4103	Zymoseptoria pseudotritici STIR04_2.2.1
Zymps1|805109	9.48e-08	0.2475	0.5918	Zymoseptoria pseudotritici STIR04_2.2.1
Zymps1|797523	7.98e-08	0.3698	0.3521	Zymoseptoria pseudotritici STIR04_2.2.1

### Sheet: DsEcp32-4
DsEcp32-4 (JGI ID 95543)
JGI Hita	E-Value	% Hit Coverage	% Hit Identity	Organism
Aalte1|115668	2.47e-08	0.5069	0.3818	Alternaria alternata BMP0270
Aaoar1|275815	1.98e-14	0.5028	0.4889	Aaosphaeria arxii CBS 175.79 v1.0
Acastr1|123406	1.17e-10	0.4951	0.4455	Acarospora strigata CBS 132363
Aciri1_iso|140650	1.79e-20	0.5137	0.5319	Acidomyces richmondensis BFW
Aciri1_meta|320902	1.76e-20	0.5109	0.5319	Acidomyces richmondensis BFW
Acrvag1|69170	9.24e-15	0.4734	0.5056	Acrocalymma vagum DSE3081 v1.0
Alalt1|115627	2.48e-08	0.5069	0.3818	Alternaria alternata ATCC11680
Alalte1|108824	2.39e-08	0.5069	0.3818	Alternaria alternata ATCC66891
Albra1|98443	6.97e-10	0.4366	0.4409	Alternaria brassicicola ATCC96836
Alikh1|674097	1.78e-07	0.4105	0.3846	Aliquandostipite khaoyaiensis CBS 118232 v1.0
Alikh1|675868	1.36e-07	0.3351	0.4921	Aliquandostipite khaoyaiensis CBS 118232 v1.0
Altal1|947243	2.52e-08	0.5046	0.3818	Alternaria alternata SRC1lrK2f v1.0
Altalt1|34727	1.09e-10	0.6175	0.3731	Alternaria alternata MPI-PUGE-AT-0064 v1.0
Altar1|112780	1.9e-08	0.5069	0.3818	Alternaria arborescens BMP0308
Altbr1|9372	6.9e-10	0.4346	0.4409	Alternaria brassicicola
Altca1|112044	9.03e-10	0.5093	0.3818	Alternaria capsici BMP0180
Altci1|122052	3.69e-06	0.7685	0.3855	Alternaria citriarbusti BMP2343
Altcr1|113938	9.08e-10	0.5093	0.3818	Alternaria crassa BMP0172
Altli1|253601	3.73e-06	0.7685	0.3855	Alternaria limoniasperae BMP2335
Altlo1|262940	1.41e-08	0.5069	0.3818	Alternaria longipes BMP0313
Altro1|415206	1.12e-09	0.5519	0.3846	Alternaria rosae MPI-PUGE-AT-0040 v1.0
Altso1|116944	2.9e-09	0.5093	0.3727	Alternaria solani BMP0185
Altsp012_1|549289	3.81e-08	0.4486	0.4271	Alternaria sp. UNIPAMPA012 v1.0
Altsp017_1|410086	2.99e-08	0.4824	0.4271	Alternaria sp. UNIPAMPA017 v1.0
Altta1|122011	3.62e-06	0.7685	0.3855	Alternaria tangelonis BMP2327
Altte1|116809	2.47e-08	0.5069	0.3818	Alternaria tenuissima BMP0304
Alttom1|119823	3.04e-09	0.5093	0.3727	Alternaria tomatophila BMP2032
Amnli1|570627	4.77e-17	0.5198	0.5543	Amniculicola lignicola CBS 123094 v1.0
Amore1|16025	3.83e-10	0.4368	0.3855	Amorphotheca resinae v1.0
Ampqui1|529460	2.21e-11	0.4774	0.4526	Ampelomyces quisqualis HMLAC05119 v1.0
Amyenc1|341573	1.62e-09	0.4437	0.4366	Amylocarpus encephaloides TRa018bII v1.0
Amyenc1|382230	1.27e-11	0.6809	0.3594	Amylocarpus encephaloides TRa018bII v1.0
AnFL0455|502202	2.61e-08	0.3655	0.4583	Annulohypoxylon sp. FL0455 v1.0
Annmae1|68977	1.04e-06	0.325	0.3692	Annulohypoxylon maeteangense CBS 123835 v1.0
Annmor1|328731	9.22e-07	0.4	0.425	Annulohypoxylon moriforme CBS 123579 v1.0
Annmor1|454733	1.3e-06	0.3232	0.4844	Annulohypoxylon moriforme CBS 123579 v1.0
Annnit1|338514	1.16e-07	0.44	0.3864	Annulohypoxylon nitens CBS 120705 v1.0
Annnit1|493154	2.19e-07	0.335	0.5	Annulohypoxylon nitens CBS 120705 v1.0
Annsty1|117842	2.17e-07	0.335	0.5	Annulohypoxylon stygium FL0470 v1.0
Annsty1|401987	1.15e-07	0.44	0.3864	Annulohypoxylon stygium FL0470 v1.0
Anntru1|461708	6.38e-08	0.3299	0.4769	Annulohypoxylon truncatum CBS 140777 v1.0
Aplpr1|217519	4.32e-14	0.6703	0.4274	Aplosporella prunicola CBS 121.167 v1.0
Aqupat1|613039	1.91e-21	0.764	0.4632	Aquilomyces patris DSE4099 v1.0
Artbe1|7951	2.1e-06	0.3163	0.4355	Arthroderma benhamiae CBS 112371
Artol1|3918	7.71e-14	0.4049	0.4578	Arthrobotrys oligospora ATCC 24927
Artol1|6634	6.22e-12	0.4974	0.4536	Arthrobotrys oligospora ATCC 24927
Ascap1|3884	8.31e-12	0.3439	0.5385	Ascosphaera apis ARSEF 7405
Ascra1|1504	6.06e-15	0.6101	0.3684	Ascochyta rabiei ArDII
Aspac1|45623	1.68e-12	0.4194	0.4505	Aspergillus aculeatus ATCC16872 v1.1
Aspacri1|203025	1.1e-10	0.3333	0.4923	Aspergillus acristatulus CBS 119.55 v1.0
Aspacu1|384997	4.18e-13	0.4444	0.4271	Aspergillus aculeatinus CBS 121060 v1.0
Aspaff1|141377	9.73e-10	0.4497	0.4235	Aspergillus affinis CBS 129190 v1.0
Aspala1|126089	2.71e-17	0.4365	0.4455	Aspergillus alabamensis v1.0
Aspala1|130927	1.36e-08	0.2953	0.4561	Aspergillus alabamensis v1.0
Aspalbe1|112026	6.73e-15	0.58	0.3707	Aspergillus albertensis v1.0
Aspalbe1|159408	5e-11	0.4628	0.4483	Aspergillus albertensis v1.0
Aspall1|141819	7.97e-08	0.359	0.4143	Aspergillus allahabadii v1.0
Aspall1|31315	6.59e-17	0.5742	0.4333	Aspergillus allahabadii v1.0
Aspalli1|123764	2.7e-15	0.58	0.3793	Aspergillus alliaceus CBS 536.65 v1.0
Aspalli1|276328	5.01e-11	0.4628	0.4483	Aspergillus alliaceus CBS 536.65 v1.0
Aspamb1|137403	1.57e-09	0.3871	0.4583	Aspergillus ambiguus v1.0
Aspamb1|197571	1.93e-17	0.5749	0.437	Aspergillus ambiguus v1.0
Aspamoe1|228378	1.13e-11	0.3385	0.5152	Aspergillus amoeneus CBS 111.32 v1.0
Aspamy1|153715	4.91e-11	0.3316	0.5385	Aspergillus amylovorus CBS 600.67 v1.0
Aspang1|860829	3.82e-11	0.3402	0.5	Aspergillus angustatus CBS 273.65 v1.0
Aspapp1|406596	2.42e-10	0.4824	0.375	Aspergillus appendiculatus CBS 374.75 v1.0
Aspapp1|412822	8.13e-10	0.3717	0.493	Aspergillus appendiculatus CBS 374.75 v1.0
Aspara19utr|128594	3.26e-21	0.73	0.4041	Aspergillus arachidicola v1.0
Aspara19utr|132495	1.87e-09	0.4579	0.4138	Aspergillus arachidicola v1.0
Asparx1|172940	1.39e-11	0.5556	0.4455	Aspergillus arxii CBS 52583 v1.0
Asparx1|188449	5.39e-11	0.4531	0.4598	Aspergillus arxii CBS 52583 v1.0
Aspass1|261388	2.98e-14	0.5505	0.4312	Aspergillus assulatus CBS 27911 v1.0
Aspass1|414865	7.46e-15	0.4478	0.4667	Aspergillus assulatus CBS 27911 v1.0
Aspaste1|156355	8.35e-08	0.3898	0.3737	Aspergillus astellatus v1.0
Aspaste1|42988	1.04e-12	0.4456	0.4535	Aspergillus astellatus v1.0
Aspaur1|150659	4.29e-08	0.3505	0.4118	Aspergillus aureoterreus v1.0
Aspaur1|166542	4.78e-17	0.5433	0.4425	Aspergillus aureoterreus v1.0
Aspaura1|203077	7.06e-12	0.5228	0.4369	Aspergillus aurantiobrunneus CBS 465.65 v1.0
Aspauran1|175813	8.5e-11	0.3283	0.5077	Aspergillus aurantiopurpureus v1.0
Aspaurful1|295454	3.66e-17	0.5286	0.4505	Aspergillus aureofulgens IBT 27100 v1.0
Aspaurful1|463552	2.43e-08	0.3512	0.4444	Aspergillus aureofulgens IBT 27100 v1.0
Aspaurlat1|298460	9.35e-12	0.3368	0.5385	Aspergillus aureolatus CBS 190.65 v1.0
Aspaurlut1|313546	1.69e-15	0.4478	0.4667	Aspergillus aureoluteus CBS 105.55 v1.0
Aspaurlut1|61688	1.65e-15	0.5561	0.4495	Aspergillus aureoluteus CBS 105.55 v1.0
Aspaus1|924565	1.12e-11	0.3385	0.5152	Aspergillus austroafricanus IBT 32289 v1.0
Aspave1|138631	1.02e-17	0.5722	0.4234	Aspergillus avenaceus IBT 18842 v1.0
Aspave1|67183	8.46e-11	0.4457	0.439	Aspergillus avenaceus IBT 18842 v1.0
Aspber1|169948	4.02e-15	0.58	0.3879	Aspergillus bertholletius IBT 29228 v1.0
Aspber1|289805	2.1e-11	0.4734	0.427	Aspergillus bertholletius IBT 29228 v1.0
Aspbip1|96232	1.93e-14	0.4404	0.5294	Aspergillus biplanus CBS 468.65 v1.0
Aspbisp1|171394	4.67e-13	0.4537	0.4592	Aspergillus bisporus CBS 707.71 v1.0
Aspbom1|7479	5.98e-10	0.4241	0.4776	Aspergillus bombycis NRRL 26010
Aspbom1|9084	2.08e-15	0.555	0.3707	Aspergillus bombycis NRRL 26010
Aspbot1|124507	2.14e-09	0.2917	0.5536	Aspergillus botucatensis CBS 114221 v1.0
Aspbot1|201786	2.65e-14	0.4804	0.4694	Aspergillus botucatensis CBS 114221 v1.0
Aspbot1|64943	3.94e-16	0.45	0.4778	Aspergillus botucatensis CBS 114221 v1.0
Aspbr1|668564	4.79e-12	0.441	0.4419	Aspergillus brasiliensis v1.0
Aspbr1|77365	4.77e-08	0.418	0.3725	Aspergillus brasiliensis v1.0
Aspbre1|144749	4.95e-16	0.4478	0.4667	Aspergillus brevipes CBS 118.53 v1.0
Aspbre1|260146	6.02e-14	0.5473	0.4182	Aspergillus brevipes CBS 118.53 v1.0
Aspbrev1|193732	2.76e-13	0.4292	0.4176	Aspergillus brevijanus CBS 111.46 v1.0
Aspbrevi1|234496	1.29e-14	0.5455	0.4444	Aspergillus brevistipitatus v1.0
Aspbrevi1|250383	1.52e-12	0.4378	0.3864	Aspergillus brevistipitatus v1.0
Aspbru1|484297	4.14e-13	0.4444	0.4271	Aspergillus brunneoviolaceus CBS 621.78 v1.0
Aspca11822_1|684732	3.18e-12	0.479	0.4035	Aspergillus carbonarius ITEM 11822 v1.0
Aspca11822_1|687636	1.09e-11	0.5241	0.398	Aspergillus carbonarius ITEM 11822 v1.0
Aspca12550_1|487885	2e-10	0.4829	0.3838	Aspergillus carbonarius ITEM 12550 v1.0
Aspca12550_1|533894	1.09e-11	0.5241	0.398	Aspergillus carbonarius ITEM 12550 v1.0
Aspca3|134635	3.06e-12	0.479	0.4035	Aspergillus carbonarius ITEM 5010 v3
Aspca3|207198	1.05e-11	0.5241	0.398	Aspergillus carbonarius ITEM 5010 v3
Aspca4|1112111	1.14e-11	0.5241	0.398	Aspergillus carbonarius ITEM 5010 v4.0
Aspca4|437477	3.24e-12	0.479	0.4035	Aspergillus carbonarius ITEM 5010 v4.0
Aspcae1|134560	1.33e-21	0.73	0.4041	Aspergillus caelatus CBS 763.97 v1.0
Aspcae1|141709	1.05e-16	0.5775	0.4537	Aspergillus caelatus CBS 763.97 v1.0
Aspcaesp1|56945	7.71e-13	0.4974	0.4583	Aspergillus caespitosus CBS 103.45 v1.0
Aspcal1|769203	1.01e-10	0.3351	0.5385	Aspergillus calidoustus
Aspcali1|455112	9.84e-11	0.3351	0.5385	Aspergillus calidoustus CBS 113228 v1.0
Aspcalif1|227284	1.68e-11	0.3234	0.5385	Aspergillus californicus CBS 123895 v1.0
Aspcam1|137771	3.24e-15	0.4271	0.4706	Aspergillus campestris IBT 28561 v1.0
Aspcam1|280120	1.68e-14	0.5359	0.4107	Aspergillus campestris IBT 28561 v1.0
Aspcand1|100439	1.7e-14	0.5308	0.4018	Aspergillus candidus CBS 102.13 v1.0
Aspcand1|99306	1.54e-10	0.397	0.3797	Aspergillus candidus CBS 102.13 v1.0
Aspcap1|87503	9.03e-10	0.3604	0.4507	Aspergillus capensis CBS 138188 v1.0
Aspcap1|91346	4.35e-17	0.5213	0.4636	Aspergillus capensis CBS 138188 v1.0
Aspcapp1|35633	7.7e-10	0.3717	0.493	Aspergillus caperatus DTO 337-E6 v1.0
Aspcapp1|587377	7.68e-10	0.4824	0.3646	Aspergillus caperatus DTO 337-E6 v1.0
Aspcar1|300635	9.43e-11	0.3385	0.5385	Aspergillus carlsbadensis CBS 123894 v1.0
Aspcej1|160808	4.74e-12	0.4422	0.3636	Aspergillus cejpii CBS 157.66 v1.0
Aspcej1|173415	1.33e-06	0.3853	0.4286	Aspergillus cejpii CBS 157.66 v1.0
Aspcer1|120104	8.1e-12	0.597	0.3667	Aspergillus cervinus CBS 196.64 v1.0
Aspchev1|175504	2.51e-09	0.3717	0.4789	Aspergillus chevalieri CBS 522.65 v1.0
Aspchev1|86687	5.54e-10	0.4824	0.3646	Aspergillus chevalieri CBS 522.65 v1.0
Aspchr1|240386	8.37e-12	0.3836	0.4382	Aspergillus chrysellus CBS 472.65 v1.0
Aspchris1|470142	1.52e-10	0.5373	0.3704	Aspergillus christenseniae CBS 411.64 v1.0
Aspcib1|16716	3.05e-06	0.3467	0.3043	Aspergillus cibarius DTO 197-D3 v1.0
Aspcib1|4629	7.66e-10	0.3717	0.493	Aspergillus cibarius DTO 197-D3 v1.0
Aspcib1|4659	1.69e-10	0.4824	0.375	Aspergillus cibarius DTO 197-D3 v1.0
Aspcl1|483	5.46e-10	0.377	0.4583	Aspergillus clavatus NRRL 1 from AspGD
Aspcl1|6555	1.66e-07	0.4301	0.3735	Aspergillus clavatus NRRL 1 from AspGD
Aspcl1|6780	3.94e-17	0.555	0.3964	Aspergillus clavatus NRRL 1 from AspGD
Aspcla1|157736	1.86e-16	0.515	0.3981	Aspergillus clavatonanicus v1.0
Aspcla1|221949	9.09e-11	0.3122	0.5254	Aspergillus clavatonanicus v1.0
Aspcla1|236623	1.82e-06	0.2944	0.566	Aspergillus clavatonanicus v1.0
Aspcla1|59011	2.53e-13	0.5052	0.4592	Aspergillus clavatonanicus v1.0
Aspcle1|139573	1.1e-10	0.3333	0.4923	Aspergillus cleistominutus CBS 200.75 v1.0
Aspcon1|961180	2.89e-14	0.4375	0.5238	Aspergillus conjunctus CBS 476.65 v1.0
Aspcor1|144982	2.95e-14	0.4764	0.4615	Aspergillus coremiiformis CBS 553.77 v1.0
Aspcor1|36939	5.08e-20	0.7228	0.3836	Aspergillus coremiiformis CBS 553.77 v1.0
Aspcorea1|153823	8.26e-10	0.2917	0.5536	Aspergillus coreanus CBS 117059 v1.0
Aspcorea1|363663	3.41e-14	0.4804	0.4592	Aspergillus coreanus CBS 117059 v1.0
Aspcorea1|375900	3.77e-16	0.45	0.4778	Aspergillus coreanus CBS 117059 v1.0
Aspcorr1|28315	4.43e-11	0.3333	0.5077	Aspergillus corrugatus CBS 191.77 v1.0
Aspcos1|185326	6.29e-08	0.476	0.3737	Aspergillus costaricaensis CBS 115574 v1.0
Aspcos1|207885	1.05e-12	0.4456	0.4535	Aspergillus costaricaensis CBS 115574 v1.0
Aspcost1|213026	5.39e-10	0.4925	0.3673	Aspergillus costiformis CBS 101749 v1.0
Aspcre1|33930	9.44e-10	0.4497	0.4235	Aspergillus cretensis CBS 112802 v1.0
Aspcreb1|126014	3.84e-11	0.3402	0.5	Aspergillus creber IBT 32277 v1.0
Aspcri1|5946	8.02e-10	0.3717	0.493	Aspergillus cristatus GZAAS20.1005
Aspcri1|5977	1.93e-10	0.4121	0.4268	Aspergillus cristatus GZAAS20.1005
Aspcris1|283620	3.26e-12	0.4607	0.4659	Penicillium sp. DTU1 v1.0
Aspcris1|415146	1.19e-10	0.402	0.4512	Penicillium sp. DTU1 v1.0
Aspcro1_1|160770	4.08e-09	0.33	0.4545	Aspergillus croceus CBS 134396 v1.0
Aspcu1|428388	7.36e-10	0.3717	0.493	Aspergillus cumulatus DTO 311-F5 v1.0
Aspcu1|441546	7.35e-06	0.3467	0.3043	Aspergillus cumulatus DTO 311-F5 v1.0
Aspcu1|457422	5.43e-10	0.4824	0.3646	Aspergillus cumulatus DTO 311-F5 v1.0
Aspdef1|25056	8.25e-14	0.4359	0.5176	Aspergillus deflectus CBS 109.55 v1.0
Aspden1|262725	3.52e-10	0.3333	0.4923	Aspergillus dentatus CBS 114.63 v1.0
Aspdese1|20487	1e-10	0.3283	0.5077	Aspergillus desertorum CBS 653.73 v1.0
Aspdim1|460641	6.91e-07	0.5529	0.3191	Aspergillus dimorphicus CBS 649.79 v1.0
Aspdim1|66186	1.37e-08	0.3148	0.5	Aspergillus dimorphicus CBS 649.79 v1.0
Aspdro1|135640	6.39e-11	0.3505	0.5	Aspergillus dromiae CBS 140633 v1.0
Aspdur1|227991	6.65e-13	0.5567	0.4259	Aspergillus duricaulis CBS 481.65 v1.0
Aspdur1|237062	3.31e-17	0.5622	0.4248	Aspergillus duricaulis CBS 481.65 v1.0
Aspegy1|545698	5.22e-12	0.4404	0.4941	Aspergillus egyptiacus CBS 656.73 v1.0
Aspele1|291375	5.45e-10	0.3578	0.4658	Aspergillus elegans CBS 116.39 v1.0
Aspele1|324462	1.29e-10	0.4497	0.4471	Aspergillus elegans CBS 116.39 v1.0
Aspell1|393886	2.67e-11	0.4456	0.4419	Aspergillus ellipticus CBS 707.79 v1.0
Aspell1|455834	4.76e-10	0.272	0.4314	Aspergillus ellipticus CBS 707.79 v1.0
Aspend1|162121	1.7e-10	0.4824	0.375	Aspergillus endophyticus DTO 354-I2 v1.0
Aspend1|163444	7.72e-10	0.3717	0.493	Aspergillus endophyticus DTO 354-I2 v1.0
Aspestel1|174480	1.51e-10	0.3333	0.4923	Aspergillus stellifer CBS 598.65 v1.0
Aspesubv1|14680	1.14e-11	0.3402	0.5152	Aspergillus subversicolor IBT 32280 v1.0
Aspeuc1|307576	8.28e-08	0.4806	0.3737	Aspergillus eucalypticola CBS 122712 v1.0
Aspeuc1|451	1.02e-12	0.4365	0.4535	Aspergillus eucalypticola CBS 122712 v1.0
Aspfalc1|187392	1.67e-13	0.4315	0.5059	Aspergillus falconensis CBS 271.91 v1.0
Aspfer1|134221	4.74e-10	0.4257	0.4186	Aspergillus ferenczii CBS 121594 v1.0
Aspfer1|178379	8.8e-16	0.4677	0.4574	Aspergillus ferenczii CBS 121594 v1.0
Aspfij1|491693	4.18e-13	0.4444	0.4271	Aspergillus fijiensis CBS 313.89 v1.0
Aspfili1|84457	4.04e-12	0.3487	0.5147	Aspergillus filifera CBS 114510 v1.0
Aspfl1|34694	3.94e-10	0.4579	0.4253	Aspergillus flavus NRRL3357
Aspfl1|36930	3e-21	0.73	0.4041	Aspergillus flavus NRRL3357
Aspfl2_3|10935	3.31e-21	0.73	0.4041	Aspergillus flavus NRRL3357 v1.0
Aspfl2_3|928	4.35e-10	0.4579	0.4253	Aspergillus flavus NRRL3357 v1.0
Aspfla1|221707	6.16e-17	0.5238	0.4727	Aspergillus flavipes CBS 22552 v1.0
Aspfla1|85903	7.36e-10	0.3622	0.4507	Aspergillus flavipes CBS 22552 v1.0
Aspflo1|111824	6.75e-14	0.4354	0.4396	Aspergillus floccosus CBS 116.37 v1.0
Aspflo1|168116	4.53e-08	0.3505	0.4118	Aspergillus floccosus CBS 116.37 v1.0
Aspfloc1|17118	2.81e-10	0.3632	0.4795	Aspergillus flocculosus v1.0
Aspfloc1|214237	5.33e-10	0.4444	0.4405	Aspergillus flocculosus v1.0
Aspflor1|164799	1.69e-12	0.4213	0.4505	Aspergillus floridensis DTO 198-A8 v1.0
Aspfo1|123311	1.08e-12	0.4456	0.4535	Aspergillus luchuensis CBS 106.47 v1.0
Aspfo1|190025	6.51e-08	0.4806	0.3737	Aspergillus luchuensis CBS 106.47 v1.0
Aspfove1|131828	1.48e-10	0.3333	0.4923	Aspergillus foveolata CBS 279.81 v1.0
Aspfre1|133270	7.7e-09	0.4205	0.4024	Aspergillus frequens CBS 586.65 v1.0
Aspfre1|144905	7.69e-17	0.5263	0.4727	Aspergillus frequens CBS 586.65 v1.0
Aspfru1|202290	1.66e-13	0.4315	0.5059	Aspergillus fructiculosus v1.0
Aspfu_A1163_1|104178	2.9e-08	0.2947	0.5179	Aspergillus fumigatus A1163
Aspfu_A1163_1|108355	5.15e-11	0.4729	0.4062	Aspergillus fumigatus A1163
Aspfu_A1163_1|108584	4.79e-16	0.44	0.4318	Aspergillus fumigatus A1163
Aspfu1|6183	1.18e-08	0.2947	0.5357	Aspergillus fumigatus Af293 from AspGD
Aspfu1|7310	4.8e-16	0.44	0.4318	Aspergillus fumigatus Af293 from AspGD
Aspfu1|7524	5.17e-11	0.4729	0.4062	Aspergillus fumigatus Af293 from AspGD
Aspfumig1|114792	4.08e-09	0.2979	0.5357	Aspergillus fumigatiaffinis CBS 117186 v1.0
Aspfumig1|121862	5.59e-16	0.45	0.4667	Aspergillus fumigatiaffinis CBS 117186 v1.0
Aspfumig1|139653	3.31e-12	0.4851	0.4286	Aspergillus fumigatiaffinis CBS 117186 v1.0
Aspfumis1|313446	4.82e-14	0.4851	0.4592	Aspergillus fumisynnematus IBT 28474 v1.0
Aspfumis1|326057	1.16e-16	0.45	0.4889	Aspergillus fumisynnematus IBT 28474 v1.0
Aspfumis1|41645	1.3e-08	0.2947	0.5179	Aspergillus fumisynnematus IBT 28474 v1.0
Aspfuni1|206276	7.42e-14	0.5	0.4444	Aspergillus funiculosus CBS 116.56 v1.0
Aspgal1|327114	1.93e-14	0.5505	0.4404	Aspergillus galapagensis CBS 117522 v1.0
Aspgal1|459281	2.13e-16	0.5274	0.4434	Aspergillus galapagensis CBS 117522 v1.0
Aspgal1|470913	2.04e-06	0.35	0.4143	Aspergillus galapagensis CBS 117522 v1.0
Aspger1|101270	9.83e-11	0.3351	0.5385	Aspergillus germanicus CBS 123887 v1.0
Aspgig1|299605	1.92e-13	0.5052	0.4592	Aspergillus giganteus CBS 515.65 v1.0
Aspgig1|329139	3.51e-16	0.515	0.3981	Aspergillus giganteus CBS 515.65 v1.0
Aspgig1|348477	3.56e-08	0.3389	0.6066	Aspergillus giganteus CBS 515.65 v1.0
Aspgig1|5729	5.07e-11	0.381	0.4722	Aspergillus giganteus CBS 515.65 v1.0
Aspgl1|135660	3.19e-06	0.3467	0.3043	Aspergillus glaucus v1.0
Aspgl1|49726	1.08e-09	0.3717	0.493	Aspergillus glaucus v1.0
Aspgl1|49767	1.77e-10	0.4824	0.375	Aspergillus glaucus v1.0
Aspgra1|424943	1.83e-09	0.3249	0.5	Aspergillus granulosus CBS 588.65 v1.0
Asphai1|367048	2.48e-12	0.4398	0.5	Aspergillus haitiensis CBS 468.91 v1.0
Asphet1|342180	1.03e-10	0.4493	0.4216	Aspergillus heteromorphus CBS 117.55 v1.0
Asphet1|354523	2.74e-06	0.4859	0.314	Aspergillus heteromorphus CBS 117.55 v1.0
Asphet1|360648	4.96e-14	0.5596	0.4537	Aspergillus heteromorphus CBS 117.55 v1.0
Asphir1|138233	1.46e-06	0.3483	0.4143	Aspergillus hiratsukae CBS 294.93 v1.0
Asphir1|150780	3.56e-15	0.4478	0.4333	Aspergillus hiratsukae CBS 294.93 v1.0
Asphir1|156019	5.63e-15	0.559	0.4495	Aspergillus hiratsukae CBS 294.93 v1.0
Asphom1|477210	7.66e-12	0.4267	0.4375	Aspergillus homomorphus CBS 101889 v1.0
Asphor1|120247	1.34e-08	0.2953	0.4561	Aspergillus hortai IBT 26384 v1.0
Asphor1|142651	2.71e-17	0.5263	0.4455	Aspergillus hortai IBT 26384 v1.0
Aspibe1|35886	5.45e-13	0.6138	0.3707	Aspergillus ibericus CBS 121593 v1.0
Aspibe1|433455	5.34e-09	0.4017	0.3854	Aspergillus ibericus CBS 121593 v1.0
Aspign1|201279	4.61e-13	0.4372	0.4368	Aspergillus igneus CBS 466.65 v1.0
Aspign1|254673	3.56e-15	0.455	0.4176	Aspergillus igneus CBS 466.65 v1.0
Aspign1|275586	3.64e-10	0.4061	0.4375	Aspergillus igneus CBS 466.65 v1.0
Aspiiz1|302950	4.46e-17	0.5213	0.4636	Aspergillus iizukae CBS 541.69 v1.0
Aspiiz1|334658	9.26e-10	0.3604	0.4507	Aspergillus iizukae CBS 541.69 v1.0
Aspind1|456717	9.35e-14	0.4587	0.42	Aspergillus indologenus CBS 114.80 v1.0
Aspind2_1|179433	1.12e-10	0.3333	0.5077	Aspergillus indicus v2.0
Aspins1|301289	1.02e-10	0.3351	0.5385	Aspergillus insuetus CBS 107.25 v1.0
Aspinso1|162652	1.12e-11	0.441	0.4419	Aspergillus insolitus CBS 384.61 v1.0
Aspinso1|168379	7.71e-14	0.5026	0.4286	Aspergillus insolitus CBS 384.61 v1.0
Aspisr1|21968	4.77e-12	0.4428	0.4157	Aspergillus israelensis CBS 140627 v1.0
Aspjap1|139946	1.92e-11	0.3917	0.4588	Aspergillus japonicus CBS 114.51 v1.0
Aspka1_1|13144	1.03e-12	0.4433	0.4535	Aspergillus kawachii IFO 4308
Aspkar1|182487	1.25e-08	0.3632	0.4384	Aspergillus karnatakaensis CBS 102800 v1.0
Aspkev1|336943	1.03e-10	0.3351	0.5385	Aspergillus keveii CBS 209.92 v1.0
Asplac1|464858	1.1e-12	0.4433	0.4535	Aspergillus niger (lacticoffeatus) CBS 101883 v1.0
Asplaci1|272589	8.64e-10	0.2917	0.5536	Aspergillus laciniosus CBS 117721 v1.0
Asplaci1|27260	5.35e-16	0.45	0.4778	Aspergillus laciniosus CBS 117721 v1.0
Asplaci1|285362	2.65e-14	0.4804	0.4694	Aspergillus laciniosus CBS 117721 v1.0
Asplen1|262602	6.98e-09	0.2947	0.5357	Aspergillus lentulus CBS 117885 v1.0
Asplen1|264504	2.6e-14	0.4851	0.4592	Aspergillus lentulus CBS 117885 v1.0
Asplen1|26752	1.14e-16	0.45	0.4889	Aspergillus lentulus CBS 117885 v1.0
Asplep1|184639	4.63e-18	0.6396	0.3968	Aspergillus leporis CBS 151.66 v1.0
Asplep1|73087	3.42e-12	0.4947	0.4301	Aspergillus leporis CBS 151.66 v1.0
Asplon1|150421	4.89e-11	0.381	0.4722	Aspergillus longivesica v1.0
Asplon1|183978	3.44e-08	0.3389	0.6066	Aspergillus longivesica v1.0
Asplon1|205105	3.38e-16	0.515	0.3981	Aspergillus longivesica v1.0
Asplon1|80608	3.61e-14	0.5052	0.4592	Aspergillus longivesica v1.0
Aspluc1|36413	1.62e-13	0.4359	0.5059	Aspergillus lucknowensis CBS 449.75 v1.0
Asplup1|195015	3.63e-17	0.5286	0.4505	Aspergillus luppii CBS 653.74 v1.0
Asplup1|224210	2.41e-08	0.3564	0.4444	Aspergillus luppii CBS 653.74 v1.0
Aspman1|691758	1.3e-09	0.4162	0.4146	Aspergillus mangaliensis DTO 316-C1 v1.0
Aspman1|701466	6.06e-17	0.5213	0.4727	Aspergillus mangaliensis DTO 316-C1 v1.0
Aspmeg1|447568	7.89e-10	0.3717	0.493	Aspergillus megasporus DTO 048-I3 v1.0
Aspmeg1|670537	5.19e-11	0.5025	0.37	Aspergillus megasporus DTO 048-I3 v1.0
Aspmic1|10710	6.41e-13	0.3465	0.5	Aspergillus microcysticus CBS 120.58 v1.0
Aspmin1|211330	4.24e-10	0.4579	0.4253	Aspergillus minisclerotigenes CBS 117635 v1.0
Aspmin1|77439	3.23e-21	0.73	0.4041	Aspergillus minisclerotigenes CBS 117635 v1.0
Aspmir1|214887	4.27e-12	0.3487	0.5147	Aspergillus miraensis CBS 140625 v1.0
Aspmot1|239019	4.42e-10	0.4628	0.4253	Aspergillus mottae CBS 130016 v1.0
Aspmot1|250658	3.37e-21	0.73	0.4041	Aspergillus mottae CBS 130016 v1.0
Aspmul1_1|123930	1.43e-09	0.3284	0.4697	Aspergillus multicolor v1.0
Aspmult1|144853	4.31e-14	0.49	0.4694	Aspergillus multiplicatus CBS 646958 v1.0
Aspmult1|325259	1.4e-09	0.2677	0.4906	Aspergillus multiplicatus CBS 646958 v1.0
Aspmuri1|91698	9.17e-10	0.4497	0.4235	Aspergillus muricatus v1.0
Aspnaka1|227852	9.66e-10	0.4497	0.4235	Aspergillus nakazawae v1.0
Aspnav1_1|92165	8.44e-11	0.3283	0.5077	Aspergillus navahoensis v1.0
Aspne1|180281	1.05e-10	0.3333	0.4923	Aspergillus neoechinulatus CBS120.55 v1.0
Aspneo1|446201	8.37e-08	0.4737	0.3737	Aspergillus neoniger CBS 115656 v1.0
Aspneo1|457167	1.03e-12	0.4456	0.4535	Aspergillus neoniger CBS 115656 v1.0
Aspneoa1|138064	9.62e-10	0.4497	0.4235	Aspergillus neoauricomus CBS112787 v1.0
Aspneoc1|160342	2.91e-10	0.3026	0.5424	Aspergillus neoconicus CBS 233.90 v1.0
Aspneoc1|171408	2.92e-10	0.3627	0.4571	Aspergillus neoconicus CBS 233.90 v1.0
Aspneoca1|389740	1.04e-13	0.3568	0.5211	Aspergillus neocaesiellus DTO 356-D2 v1.0
Aspneoca1|407941	1.26e-09	0.3711	0.4722	Aspergillus neocaesiellus DTO 356-D2 v1.0
Aspneof1|246660	1.72e-09	0.4205	0.4146	Aspergillus neoflavipes CBS 260.73 v1.0
Aspneof1|253958	7.74e-17	0.5263	0.4727	Aspergillus neoflavipes CBS 260.73 v1.0
Aspneog1_1|108923	1.06e-14	0.545	0.4495	Aspergillus neoglaber CBS 111.55 v1.0
Aspneog1_1|147120	1.52e-14	0.4478	0.4556	Aspergillus neoglaber CBS 111.55 v1.0
Aspneoi1|248840	6.79e-17	0.5714	0.4333	Aspergillus neoindicus CBS 444.75 v1.0
Aspneoi1|47662	4.51e-08	0.2923	0.4737	Aspergillus neoindicus CBS 444.75 v1.0
Aspneos1|14333	1.53e-08	0.3436	0.4627	Aspergillus neostromatioides CBS 265.73 v1.0
Aspneos1|18769	2.89e-15	0.5404	0.3645	Aspergillus neostromatioides CBS 265.73 v1.0
Aspneos1|48239	2.81e-15	0.6598	0.3984	Aspergillus neostromatioides CBS 265.73 v1.0
Aspneow1|189525	7.92e-15	0.5505	0.4404	Aspergillus neowarcupii IBT 29024 v1.0
Aspneow1|193548	6.13e-15	0.4478	0.4667	Aspergillus neowarcupii IBT 29024 v1.0
Aspni_13496_2|1131577	1.09e-12	0.4433	0.4535	Aspergillus niger ATCC 13496 v2.0
Aspni_13496_2|1261143	4.09e-10	0.6176	0.381	Aspergillus niger ATCC 13496 v2.0
Aspni_bvT_1|297534	1.07e-12	0.4433	0.4535	Aspergillus niger van Tieghem ATCC 13496 v1.0
Aspni_bvT_1|313635	4.03e-10	0.6176	0.381	Aspergillus niger van Tieghem ATCC 13496 v1.0
Aspni_DSM_1|155670	1.11e-12	0.4433	0.4535	Aspergillus niger CBS 513.88
Aspni_DSM_1|166711	4.17e-10	0.6176	0.381	Aspergillus niger CBS 513.88
Aspni_NRRL3_1|2137	1.07e-12	0.4433	0.4535	Aspergillus niger NRRL3
Aspni7|1182079	1.06e-12	0.4433	0.4535	Aspergillus niger ATCC 1015 v4.0
Aspni7|128159	1.14e-09	0.753	0.376	Aspergillus niger ATCC 1015 v4.0
Aspnid1|6404	1.43e-10	0.3333	0.4923	Aspergillus nidulans
Aspnis1|153755	7.06e-15	0.4478	0.4667	Aspergillus nishimurae IFM 54133 v1.0
Aspnis1|161091	1.23e-14	0.545	0.4404	Aspergillus nishimurae IFM 54133 v1.0
Aspniv1|236773	4.54e-08	0.359	0.4143	Aspergillus niveus CBS 471.91 v1.0
Aspniv1|62759	2.28e-16	0.5687	0.425	Aspergillus niveus CBS 471.91 v1.0
Aspnom1|115725	2.66e-12	0.4603	0.4483	Aspergillus nomius IBT 12657 v1.0
Aspnom1|149065	6.66e-20	0.7264	0.3836	Aspergillus nomius IBT 12657 v1.0
Aspnom13137_1|10525	6.5e-20	0.73	0.3836	Aspergillus nomius NRRL 13137
Aspnom13137_1|11750	5.28e-08	0.314	0.463	Aspergillus nomius NRRL 13137
Aspnov1|450502	3.86e-16	0.45	0.4778	Aspergillus novofumigatus IBT 16806 v1.0
Aspnov1|457349	1.27e-08	0.2963	0.5357	Aspergillus novofumigatus IBT 16806 v1.0
Aspnov1|503203	3.67e-11	0.4262	0.4615	Aspergillus novofumigatus IBT 16806 v1.0
Aspnovo1|164976	4.35e-10	0.4579	0.4253	Aspergillus novoparasiticus CBS 126849 v1.0
Aspnovo1|20834	3.32e-21	0.73	0.4041	Aspergillus novoparasiticus CBS 126849 v1.0
Aspnut1|189347	3.63e-11	0.4975	0.4	Aspergillus nutans CBS 121.56 v1.0
Aspoc2036_1|379424	9.7e-10	0.4497	0.4235	Aspergillus ochraceus MUT 2036 v1.0
Aspoc7043_1|751387	9.69e-10	0.4497	0.4235	Aspergillus ochraceus ITEM 7043 v1.0
Aspoch1|500074	2.32e-13	0.4975	0.4444	Aspergillus ochraceoroseus IBT 24754 v1.0
Aspoer1|355083	1.22e-15	0.44	0.4205	Aspergillus oerlinghausenensis CBS 139183 v1.0
Aspoer1|379941	7.96e-14	0.5174	0.4423	Aspergillus oerlinghausenensis CBS 139183 v1.0
Aspoer1|387330	1.59e-08	0.2947	0.5357	Aspergillus oerlinghausenensis CBS 139183 v1.0
Aspor1|1248	3.72e-10	0.4579	0.4253	Aspergillus oryzae RIB40
Asposti1|136561	9.39e-10	0.4497	0.4235	Aspergillus ostianus v1.0
Asppac1|164055	4.48e-11	0.3333	0.5077	Aspergillus pachycristatus IBT 23550 v1.0
Asppal1_1|159258	1.2e-15	0.5477	0.4404	Aspergillus paleaceus CBS 498.65 v1.0
Asppal1_1|354930	5.26e-18	0.5224	0.4571	Aspergillus paleaceus CBS 498.65 v1.0
Asppap1|432591	6.19e-15	0.4478	0.4556	Aspergillus papuensis CBS 841.96 v1.0
Asppap1|434351	1.08e-14	0.55	0.4364	Aspergillus papuensis CBS 841.96 v1.0
Asppar1|139890	6.07e-21	0.73	0.4041	Aspergillus parasiticus CBS 117618 v1.0
Asppar1|184097	4.33e-10	0.4579	0.4253	Aspergillus parasiticus CBS 117618 v1.0
Asppara1|282127	7.36e-09	0.3904	0.4521	Aspergillus parafelis IBT 34187 v1.0
Asppara1|361038	1.36e-09	0.3861	0.4231	Aspergillus parafelis IBT 34187 v1.0
Asppara1|441022	4.82e-15	0.44	0.4205	Aspergillus parafelis IBT 34187 v1.0
Aspparac1|16230	1.92e-11	0.3938	0.4605	Aspergillus paraconicus DTO 356 C9 v1.0
Aspparac1|27823	5.29e-10	0.299	0.5345	Aspergillus paraconicus DTO 356 C9 v1.0
Asppari1|217569	4.2e-10	0.4579	0.4253	Aspergillus parvisclerotigenus CBS 121.62 v1.0
Asppari1|305414	3.2e-21	0.73	0.4041	Aspergillus parvisclerotigenus CBS 121.62 v1.0
Aspparv1|176587	3.01e-09	0.5274	0.3302	Aspergillus parvulus CBS 136.61 v1.0
Asppdef1|48648	9.64e-11	0.3351	0.5385	Aspergillus pseudodeflectus v1.0
Asppeni1|177055	8.87e-12	0.4192	0.4337	Aspergillus penicilloides CBS 540.65 v1.0
Aspper1|284302	8.51e-12	0.4709	0.4382	Aspergillus persii CBS 112795 v1.0
Asppern1|202553	1.57e-10	0.3349	0.4167	Aspergillus pernambucoensis CBS 137449 v1.0
Asppern1|222098	4.58e-14	0.4478	0.4444	Aspergillus pernambucoensis CBS 137449 v1.0
Asppet1|161022	9.64e-10	0.4474	0.4235	Aspergillus petrakii CBS 105.57 v1.0
Aspph1|273215	1.06e-12	0.4433	0.4535	Aspergillus niger (phoenicis Corda) Thom ATCC 13157 v1.0
Aspph1|287080	1.92e-08	0.5	0.3861	Aspergillus niger (phoenicis Corda) Thom ATCC 13157 v1.0
Asppha1|14186	5.31e-07	0.3037	0.5	Aspergillus phaeropenicillioides DTO 356-D6 v1.0
Asppha1|28684	3.04e-09	0.467	0.3737	Aspergillus phaeropenicillioides DTO 356-D6 v1.0
Asppip1|445548	4.26e-13	0.4456	0.4651	Aspergillus piperis CBS 112811 v1.0
Asppip1|483180	1.51e-07	0.3867	0.3737	Aspergillus piperis CBS 112811 v1.0
Asppri1|346149	5.33e-18	0.5224	0.4571	Aspergillus primulinus CBS 253.94 v1.0
Asppri1|54152	1.21e-15	0.5477	0.4404	Aspergillus primulinus CBS 253.94 v1.0
Asppsec1|137787	1.04e-16	0.5775	0.4537	Aspergillus pseudocaelatus CBS 117616 v1.0
Asppsec1|255162	1.32e-21	0.73	0.4041	Aspergillus pseudocaelatus CBS 117616 v1.0
Asppsen1|199975	6.62e-20	0.73	0.3836	Aspergillus pseudonomius CBS 119388 v1.0
Asppsen1|87138	2.7e-12	0.4628	0.4483	Aspergillus pseudonomius CBS 119388 v1.0
Asppset1|89624	4.08e-22	0.73	0.4041	Aspergillus pseudotamarii CBS 117625 v1.0
Asppset1|9724	6.02e-16	0.5989	0.4286	Aspergillus pseudotamarii CBS 117625 v1.0
Asppseute1|485308	2.68e-17	0.5263	0.4455	Aspergillus pseudoterreus ATCC32359 v1.0
Asppseute1|485994	3.27e-08	0.2953	0.4561	Aspergillus pseudoterreus ATCC32359 v1.0
Asppsev1|151632	4.05e-16	0.555	0.3874	Aspergillus pseudoviridinutans IBT 34175 v1.0
Asppsev1|155258	1.2e-09	0.3883	0.4795	Aspergillus pseudoviridinutans IBT 34175 v1.0
Asppsev1|69316	6.08e-15	0.5396	0.422	Aspergillus pseudoviridinutans IBT 34175 v1.0
Asppsf1|173617	1.65e-13	0.5891	0.3866	Aspergillus pseudofelis IBT 34107 v1.0
Asppsf1|50526	2.21e-09	0.3883	0.4658	Aspergillus pseudofelis IBT 34107 v1.0
Asppsf1|52775	4.82e-15	0.44	0.4205	Aspergillus pseudofelis IBT 34107 v1.0
Asppterr1|144221	2.66e-17	0.5263	0.4455	Aspergillus pseudoterreus DTO 47-E6 v1.0
Asppterr1|173042	3.23e-08	0.2953	0.4561	Aspergillus pseudoterreus DTO 47-E6 v1.0
Asppul1|155140	3.79e-10	0.3632	0.4795	Aspergillus pulvericola CBS 137327 v1.0
Asppul1|320917	1.63e-10	0.4497	0.4471	Aspergillus pulvericola CBS 137327 v1.0
Asppust1|208034	2.31e-11	0.3333	0.5538	Aspergillus pseudoustus CBS 123904 v1.0
Asppuu1|206067	3.71e-11	0.3402	0.5	Aspergillus puulaauensis IBT 32284 v1.0
Aspquaf1|119222	1.51e-10	0.3333	0.4923	Aspergillus quadrilineatus (floriformis) CBS 937.73 v1.0
Aspquag1|196246	1.52e-10	0.3333	0.4923	Aspergillus quadrilineatus (gemmatus) CBS 853.96 v1.0
Aspram1|3148	6.01e-06	0.2919	0.4259	Aspergillus rambellii SRRC1468
Aspramb1|197873	2.34e-13	0.5	0.4444	Aspergillus rambellii 100887 v1.0
Asprec1_1|57171	1.34e-11	0.3283	0.5231	Aspergillus recurvatus v1.0
Aspres1|131401	3.64e-13	0.3568	0.5211	Aspergillus restrictus CBS 118.33 v1.0
Aspres1|137419	2.38e-09	0.3041	0.5254	Aspergillus restrictus CBS 118.33 v1.0
Asprhi1|145136	2.8e-11	0.3598	0.5	Aspergillus rhizopodus v1.0
Asprhi1|155834	4.81e-16	0.5074	0.3883	Aspergillus rhizopodus v1.0
Asprhi1|171809	2.61e-13	0.5052	0.4592	Aspergillus rhizopodus v1.0
Asprhi1|176513	1.88e-06	0.2944	0.566	Aspergillus rhizopodus v1.0
Asprobu1|144543	4.56e-11	0.4434	0.3723	Aspergillus robustus CBS 428.77 v1.0
Asprobu1|145214	7.37e-12	0.5044	0.3652	Aspergillus robustus CBS 428.77 v1.0
Asprobu1|158335	1.31e-12	0.5707	0.4312	Aspergillus robustus CBS 428.77 v1.0
Aspros1|125929	9.77e-10	0.4497	0.4235	Aspergillus roseoglobulosus CBS112800 v1.0
Aspros1|52204	3.85e-10	0.2698	0.5345	Aspergillus roseoglobulosus CBS112800 v1.0
Aspsac1|353971	2.12e-12	0.4824	0.4375	Aspergillus saccharolyticus JOP 1030-1 v1.0
Aspsc1|225218	8.43e-12	0.4709	0.4382	Aspergillus sclerotiorum CBS 549.65 v1.0
Aspscl1|507746	9.38e-11	0.4734	0.427	Aspergillus sclerotioniger CBS115572 v1.0
Aspscl1|576778	4.38e-11	0.5345	0.371	Aspergillus sclerotioniger CBS115572 v1.0
Aspscle1|270625	1.97e-11	0.6647	0.3805	Aspergillus sclerotiicarbonarius CBS 121057 v1.0
Aspscle1|421273	2.6e-12	0.5904	0.3784	Aspergillus sclerotiicarbonarius CBS 121057 v1.0
Aspsep1|322801	2.35e-09	0.3854	0.4865	Aspergillus sepultus CBS 257.85 v1.0
Aspsep1|330202	9.03e-08	0.4949	0.3265	Aspergillus sepultus CBS 257.85 v1.0
Aspser1|167824	1.46e-14	0.575	0.3913	Aspergillus sergii CBS 130017 v1.0
Aspser1|169866	4.34e-10	0.4579	0.4253	Aspergillus sergii CBS 130017 v1.0
Aspses1|83711	9.65e-10	0.4497	0.4235	Aspergillus sesamicola CBS 137324 v1.0
Aspshe1|19856	3.94e-12	0.3234	0.4615	Aspergillus shendaweii IBT 34197 v1.0
Aspshe1|201385	1.61e-15	0.5505	0.4404	Aspergillus shendaweii IBT 34197 v1.0
Aspsia1|428854	1.06e-10	0.3802	0.4795	Aspergillus siamensis CBS 137452 v1.0
Aspsia1|459799	1.64e-14	0.3826	0.4205	Aspergillus siamensis CBS 137452 v1.0
Aspsia1|60286	6.62e-14	0.4851	0.4388	Aspergillus siamensis CBS 137452 v1.0
Aspsil1|299587	3.13e-11	0.445	0.4706	Aspergillus silvaticus CBS 128.55 v1.0
Aspsim1_1|184140	1.34e-11	0.3385	0.5	Aspergillus similis v1.0
Aspspa1|213746	1.24e-14	0.5505	0.4404	Aspergillus spathulatus CBS 408.89 v1.0
Aspspa1|256201	7.13e-15	0.4478	0.4667	Aspergillus spathulatus CBS 408.89 v1.0
Aspspe1_1|139428	1.04e-09	0.5	0.4286	Aspergillus spectabilis CBS 429.77A v1.0
Aspspi1|238925	2.15e-09	0.2917	0.5536	Aspergillus spinosus CBS 483.65 v1.0
Aspspi1|249046	3.97e-16	0.45	0.4778	Aspergillus spinosus CBS 483.65 v1.0
Aspspi1|279060	2.66e-14	0.4804	0.4694	Aspergillus spinosus CBS 483.65 v1.0
Aspspir1|516356	1.36e-09	0.3717	0.493	Aspergillus spiritus DTO 241-G7 v1.0
Aspspir1|527276	2.22e-10	0.5025	0.36	Aspergillus spiritus DTO 241-G7 v1.0
Aspste1|467824	1.27e-10	0.4497	0.4471	Aspergillus steynii IBT 23096 v1.0
Aspste1|94690	5.37e-10	0.3578	0.4658	Aspergillus steynii IBT 23096 v1.0
Aspstec1_1|3573	6.24e-10	0.3283	0.4769	Aspergillus stercoraria CBS 428.93 v1.0
Aspstel1_1|147012	1.23e-12	0.4485	0.4253	Aspergillus stella-maris CBS 113639 v1.0
Aspsub1|127696	2.52e-08	0.3439	0.4462	Aspergillus subauricomus CBS 638.78 v1.0
Aspsub1|199258	9.18e-13	0.3889	0.4524	Aspergillus subauricomus CBS 638.78 v1.0
Aspsublat1|243806	1.48e-10	0.3333	0.4923	Aspergillus sublatus IBT 19356 v1.0
Aspsubr1|230764	5.07e-11	0.4709	0.427	Aspergillus subramanianii CBS 138230 v1.0
Aspsul1|249490	1.62e-10	0.4684	0.4157	Aspergillus sulphureus CBS 550.65 v1.0
Aspsulp1|588544	3.33e-11	0.3333	0.5231	Aspergillus sulphureoviridis CBS 140626 v1.0
Aspsy1|636395	1.07e-10	0.3827	0.5323	Aspergillus sydowii CBS 593.65 v1.0
Asptaic1|189379	1.3e-12	0.5357	0.381	Aspergillus taichungensis IBT 19404 v1.0
Asptaic1|64693	8.73e-15	0.5556	0.4	Aspergillus taichungensis IBT 19404 v1.0
Asptam1|257915	2.46e-16	0.6043	0.4336	Aspergillus tamarii CBS 117626 v1.0
Asptam1|286546	3.19e-21	0.73	0.3973	Aspergillus tamarii CBS 117626 v1.0
Asptan1|300832	1.95e-11	0.4974	0.4255	Aspergillus tanneri DTO 303-18 v1.0
Aspte1|1263	2.58e-17	0.5263	0.4455	Aspergillus terreus NIH 2624
Aspte1|3388	1.28e-08	0.2953	0.4561	Aspergillus terreus NIH 2624
Asptem1|334497	6.01e-17	0.5213	0.4727	Aspergillus templicola CBS 138181 v1.0
Asptem1|372347	2.36e-09	0.3604	0.4366	Aspergillus templicola CBS 138181 v1.0
Aspten1|46791	3.67e-11	0.3402	0.5	Aspergillus tennesseensis IBT 32283 v1.0
Asptep1_1|32770	1.72e-07	0.3434	0.3676	Aspergillus teporis DTO058-E5 v1.0
Asptetr1|167254	1.5e-10	0.3333	0.4923	Aspergillus tetrazonus CBS 591.65A v1.0
Aspth1|340200	8.61e-11	0.3351	0.5385	Aspergillus thesauricus IBT 34227 v1.0
Aspthe1|293974	1.78e-13	0.555	0.3423	Aspergillus thermomutatus v1.0
Aspthe1|302495	3.89e-14	0.5	0.4184	Aspergillus thermomutatus v1.0
Aspthe1|306822	1.42e-10	0.4	0.4474	Aspergillus thermomutatus v1.0
Aspthe1|320661	9.28e-06	0.3867	0.4571	Aspergillus thermomutatus v1.0
Asptr1|133252	2.96e-15	0.5138	0.4107	Aspergillus triticus CBS266.81 v1.0
Asptr1|135086	1.54e-12	0.466	0.4719	Aspergillus triticus CBS266.81 v1.0
Asptra1|571627	4.37e-10	0.4579	0.4253	Aspergillus transmontanensis CBS 130015 v1.0
Asptra1|572417	3.33e-21	0.73	0.4041	Aspergillus transmontanensis CBS 130015 v1.0
Asptran1|136345	8.49e-10	0.5274	0.3396	Aspergillus transcarpathicus CBS 423.68 v1.0
Asptri1|185484	1.9e-08	0.5	0.4603	Aspergillus trinidadensis IBT 32571 v1.0
Asptsu1|389518	5.25e-18	0.5224	0.4571	Aspergillus tsurutae IBT 34206 v1.0
Asptsu1|398982	1.19e-15	0.5477	0.4404	Aspergillus tsurutae IBT 34206 v1.0
Asptu1|156488	8.39e-08	0.3837	0.3737	Aspergillus tubingensis v1.0
Asptu1|27864	1.05e-12	0.4456	0.4535	Aspergillus tubingensis v1.0
Asptur1|138918	4.98e-16	0.5477	0.4495	Aspergillus turcosus IBT 27921 v1.0
Asptur1|140272	2.65e-14	0.4478	0.4444	Aspergillus turcosus IBT 27921 v1.0
Aspuda1|7008	5.32e-14	0.4851	0.4082	Aspergillus udagawae IFM 46973
Aspuda1|7240	2.54e-15	0.455	0.4176	Aspergillus udagawae IFM 46973
Aspuda1|7588	1.94e-07	0.3178	0.4559	Aspergillus udagawae IFM 46973
Aspudag1|136411	5.37e-14	0.4851	0.4082	Aspergillus udagawae CBS 114217 v1.0
Aspudag1|158948	3.58e-10	0.3822	0.4658	Aspergillus udagawae CBS 114217 v1.0
Aspudag1|308665	2.57e-15	0.455	0.4176	Aspergillus udagawae CBS 114217 v1.0
Aspumb1|268271	1.77e-10	0.4824	0.375	Aspergillus umbrosus CBS 117.46 v1.0
Aspumb1|279338	3.19e-06	0.3467	0.3043	Aspergillus umbrosus CBS 117.46 v1.0
Aspumb1|282488	8.01e-10	0.3717	0.493	Aspergillus umbrosus CBS 117.46 v1.0
Aspund1_1|262103	3.3e-11	0.3385	0.5	Aspergillus undulatus CBS 261.88 v1.0
Aspung1|61396	6.57e-13	0.3448	0.5	Aspergillus unguis CBS132.55 v1.0
Aspuni1_1|27974	9.3e-16	0.4478	0.4667	Aspergillus unilateralis CBS 126.56 v1.0
Aspuni1_1|63989	3.73e-16	0.4949	0.5	Aspergillus unilateralis CBS 126.56 v1.0
Aspuva1|308816	4.12e-13	0.4444	0.4271	Aspergillus uvarum CBS 121591 v1.0
Aspvad1|471147	1.04e-12	0.4456	0.4535	Aspergillus vadensis CBS 113365 v1.0
Aspvad1|490192	3.38e-08	0.3822	0.3838	Aspergillus vadensis CBS 113365 v1.0
Aspvar1|332507	4.78e-10	0.3385	0.5	Aspergillus varians CBS 505.65 v1.0
Aspve1|121067	1.11e-11	0.3385	0.5152	Aspergillus versicolor v1.0
Aspven1|358641	4.24e-12	0.3469	0.5147	Aspergillus venezuelensis CBS 868.97 v1.0
Aspvio1|258136	1.91e-11	0.3917	0.4588	Aspergillus violaceofuscus CBS 115571 v1.0
Aspvir1|146092	7.22e-11	0.3822	0.4795	Aspergillus viridinutans CBS 127.56 v1.0
Aspvir1|146995	2.48e-14	0.4851	0.449	Aspergillus viridinutans CBS 127.56 v1.0
Aspvir1|204269	2.07e-14	0.44	0.3977	Aspergillus viridinutans CBS 127.56 v1.0
Aspwak1|125467	1.66e-15	0.5561	0.4495	Aspergillus waksmanii IBT 31900 v1.0
Aspwak1|198368	1.69e-15	0.4478	0.4667	Aspergillus waksmanii IBT 31900 v1.0
Aspwe1|35953	6.74e-08	0.4949	0.3367	Aspergillus wentii v1.0
Aspwe1|58160	4.55e-11	0.3814	0.5	Aspergillus wentii v1.0
Aspwel1|106129	1.09e-12	0.4433	0.4535	Aspergillus welwitschiae CBS139.54b v1.0
Aspwes1|170084	4.91e-13	0.3302	0.507	Aspergillus westlandensis CBS 123905 v1.0
Aspwes1|176963	3.19e-09	0.4444	0.4167	Aspergillus westlandensis CBS 123905 v1.0
Aspwest1|153209	9.65e-10	0.4497	0.4235	Aspergillus westerdijkiae CBS 112803 v1.0
Aspxer1|400658	1.78e-07	0.3417	0.3676	Aspergillus xerophilus CBS 938.73 v1.0
Aspxer1|401540	2.62e-11	0.3789	0.5	Aspergillus xerophilus CBS 938.73 v1.0
Aspzo1|49437	1.27e-11	0.5783	0.4375	Aspergillus zonatus v1.0
Atrpi1|331937	1.57e-09	0.4564	0.4494	Atropellis piniphila CBS 197.64 v1.0
Aurpu_var_mel1|42326	1.2e-08	0.2826	0.5	Aureobasidium pullulans var. melanogenum CBS 110374
Aurpu_var_mel1|88306	2.27e-10	0.4394	0.4138	Aureobasidium pullulans var. melanogenum CBS 110374
Aurpu_var_nam1|14403	6.27e-13	0.6512	0.4286	Aureobasidium pullulans var. namibiae CBS 147.97
Aurpu_var_nam1|38143	1.4e-07	0.2938	0.5	Aureobasidium pullulans var. namibiae CBS 147.97
Aurpu_var_nam1|46787	1.24e-07	0.3483	0.4429	Aureobasidium pullulans var. namibiae CBS 147.97
Aurpu_var_pul1|277851	2.49e-08	0.2857	0.4808	Aureobasidium pullulans var. pullulans EXF-150
Aurpu_var_pul1|342753	8.52e-10	0.4462	0.4023	Aureobasidium pullulans var. pullulans EXF-150
Aurpu_var_pul1|348916	1.52e-10	0.3517	0.3471	Aureobasidium pullulans var. pullulans EXF-150
Aurpu_var_sub1|24914	1.91e-06	0.352	0.4493	Aureobasidium pullulans var. subglaciale EXF-2481
Aurpu_var_sub1|36275	9.2e-09	0.2857	0.5192	Aureobasidium pullulans var. subglaciale EXF-2481
Aurpu_var_sub1|38639	7e-06	0.234	0.2929	Aureobasidium pullulans var. subglaciale EXF-2481
AurpulNBB1|42478	1.83e-08	0.2857	0.5	Aureobasidium pullulans NBB 7.2.1 v1.0
AurpulNBB1|56440	2.66e-11	0.6685	0.3471	Aureobasidium pullulans NBB 7.2.1 v1.0
AurpulNBB1|61264	8.53e-10	0.4462	0.4023	Aureobasidium pullulans NBB 7.2.1 v1.0
Bauco1|40113	9.59e-22	0.8333	0.3852	Baudoinia compniacensis UAMH 10762 (4089826) v1.0
Bimnz1|562912	2.28e-22	0.5622	0.4779	Bimuria novae-zelandiae CBS 107.79 v1.0
Bisma1|387054	2.95e-09	0.4415	0.4096	Biscogniauxia marginata CBS 124505 v1.0
Bisnum1|575933	1.74e-08	0.3978	0.4189	Biscogniauxia nummularia v1.0
Bissp1|501190	1.38e-08	0.352	0.4928	Bisporella sp. PMI857 v1.0
Boeex1|8175	3.79e-06	0.3062	0.4688	Boeremia exigua MPI-SDFR-AT-0100 v1.0
Bombom1|89882	5.29e-12	0.3897	0.4868	Bombardia bombarda SMH3391-2 v1.0
Botci1|983	3.53e-06	0.4118	0.4156	Botrytis cinerea v1.0
Botcin1|11807	3.8e-06	0.4096	0.4156	Botrytis cinerea T4
Botdo1_1|290393	1.78e-16	0.55	0.4949	Botryosphaeria dothidea
Botdo1_1|296342	1.42e-08	0.436	0.3913	Botryosphaeria dothidea
Bulin1|206773	5.97e-09	0.2423	0.3924	Bulgaria inquinans CBS118.31 v1.0
Bulin1|755808	4.81e-08	0.4688	0.3556	Bulgaria inquinans CBS118.31 v1.0
Bysci1|497625	4.85e-17	0.5763	0.5098	Byssothecium circinans CBS 675.92 v1.0
Bysni1|56857	1.03e-08	0.402	0.425	Paecilomyces niveus CO7 v1.0
Byssp1|4100	1.33e-07	0.3814	0.3919	Byssochlamys spectabilis No. 5
Calmar1|519883	4.6e-08	0.4697	0.3763	Calycina marina TRa3180A v1.0
Calor1|2749	2.13e-15	0.585	0.4103	Caliciopsis orientalis
Capcor1|8776	2.04e-12	0.4813	0.3707	Capronia coronata CBS 617.96
Capep1|4294	5.73e-15	0.4936	0.4224	Capronia epimyces CBS 606.96
Cerbe1|8575	5.39e-24	0.5962	0.4839	Cercospora berteroae CBS 538.71
Cerbe1|9673	2.76e-08	0.27	0.5556	Cercospora berteroae CBS 538.71
Cerzm1|83623	1.56e-23	0.6135	0.4724	Cercospora zeae-maydis v1.0
Chain1|5083	4.75e-11	0.3817	0.4789	Chaetosphaeria innumera
ChetHAW225_1|405115	9.52e-10	0.7551	0.3176	Cochliobolus heterostrophus HAW225 v1.0
ChetHm338_1|331694	9.95e-10	0.7551	0.3176	Cochliobolus heterostrophus Hm338 v1.0
ChetHm540_1|7093	8.99e-10	0.7551	0.3176	Cochliobolus heterostrophus Hm540
ChetPR1x412_2|229095	9.41e-10	0.7551	0.3176	Cochliobolus heterostrophus PR1x412 v2.0
ChetPR9b_2|364198	9.12e-10	0.7551	0.3176	Cochliobolus heterostrophus PR9b v2.0
Claaq1|136812	7.17e-18	0.6158	0.5138	Clavariopsis aquatica WDA-00-1
Claba1|127652	2.29e-12	0.4873	0.4261	Cladophialophora bantiana CBS 173.52
Clael1|458673	3.3e-09	0.4519	0.4362	Clathrospora elynae CBS 161.51 v1.0
Clafu1|185982	2.41e-09	0.4974	0.375	Cladosporium fulvum v1.0
Clafu1|189688	2.64e-12	0.2524	0.6154	Cladosporium fulvum v1.0
Clafu1|190869	8.02e-11	0.4061	0.4125	Cladosporium fulvum v1.0
Clafu1|194822	1.27e-116	0.9109	0.8967	Cladosporium fulvum v1.0
Clagr3|5086	5.41e-09	0.2023	0.4225	Cladonia grayi Cgr/DA2myc/ss v2.0
Claim1|147658	3.44e-10	0.4898	0.3833	Cladophialophora immunda CBS83496
ClaNC0930_1|95666	2.33e-10	0.3397	0.493	Phaeomoniellales sp. NC0930 v1.0
Claps1|32	3.91e-14	0.4795	0.4274	Cladophialophora psammophila CBS 110553
Clapu1|1042	6.32e-08	0.4175	0.4074	Claviceps purpurea 20.1
Clasph1|6250	4.42e-25	0.7011	0.4264	Cladosporium sphaerospermum UM 843
Claye1|3640	4.23e-10	0.3618	0.4045	Cladophialophora yegresii CBS 114405
Cloaq1|629481	2.77e-23	0.8876	0.4051	Clohesyomyces aquaticus v1.0
Cocba1|383196	8.03e-16	0.4579	0.4694	Coccodinium bartschii CBS 121709 v1.0
Cocca1|81207	2.39e-11	0.4518	0.4607	Cochliobolus carbonum 26-R-13 v1.0
CocheC4_1|203308	9.06e-10	0.7551	0.3176	Cochliobolus heterostrophus C4 v1.0
CocheC4_3|203308	9.33e-10	0.7551	0.3176	Cochliobolus heterostrophus C4 v3.0
CocheC5_3|1128842	9.33e-10	0.7551	0.3176	Cochliobolus heterostrophus C5 v2.0
CocheC5_4m|1128842	9.19e-10	0.7551	0.3176	Cochliobolus heterostrophus C5 v3.0
Cocim1|7658	1.28e-09	0.4293	0.4	Coccidioides immitis RS
Coclu2|116114	8.62e-12	0.466	0.4944	Cochliobolus lunatus m118 v2.0
Cocmi1|22892	3.91e-09	0.5765	0.3363	Cochliobolus miyabeanus ATCC 44560 v1.0
Cocpo1_1|7060	4.53e-06	0.2374	0.4681	Coccidioides posadasii C735 delta SOWgp
Cocpos1|4527	1.23e-09	0.4293	0.4	Coccidioides posadasii Silveira
Cocsa1|34742	3.16e-11	0.7092	0.3381	Cochliobolus sativus ND90Pr v1.0
Cocst1|640882	2.54e-07	0.3161	0.3607	Coccomyces strobi CBS 202.91 v1.0
Cocvi1|103152	5.87e-11	0.4518	0.4607	Cochliobolus victoriae FI3 v1.0
Conap1|96649	1.18e-06	0.3891	0.3333	Coniosporium apollinis CBS 100218
Corca1|65950	2.15e-17	0.5393	0.4896	Corynespora cassiicola CCP v1.0
Cryan3|1024639	5.28e-08	0.3029	0.3973	Cryomyces antarcticus CBS 116301 v3.0
Crymi1|7167	5.21e-08	0.0909	0.411	Cryomyces minteri CCFEE 5187
CtCBS203_1|715721	3.67e-06	0.1959	0.6053	Camillea tinctor CBS 203.56 v1.0
Cucbe1|280281	3.15e-10	0.4493	0.4731	Cucurbitaria berberidis CBS 394.84 v1.0
Currey1|186108	1.57e-16	0.4699	0.4884	Teichospora sp. FL1471 v1.0
Dalba1|567063	8.23e-07	0.3869	0.3766	Daldinia bambusicola CBS 122872 v1.0
Dalcal1|466267	9.5e-06	0.3668	0.4247	Daldinia caldariorum CBS 122874 v1.0
Dalgra1|440920	9.66e-06	0.3317	0.4394	Daldinia grandis CBS 114736 v1.0
Daral1|290570	2.93e-14	0.5506	0.4286	Darksidea alpha DSE7016 v1.0
Daralp1|819960	1.32e-16	0.6742	0.4333	Darksidea alpha DSE7024 v1.0
Decga1|588480	1.15e-09	0.3532	0.4545	Decorospora gaudefroyi v1.0
Delco1|403814	3.78e-14	0.4833	0.5057	Delitschia confertaspora ATCC 74209 v1.0
DelFL0756_1|219060	2.08e-16	0.5549	0.5248	Valsariales sp. FL0756 v1.0
Delst1|282314	2.07e-07	0.6296	0.4706	Delphinella strobiligena CBS 735.71 v1.0
Delst1|397446	3.42e-14	0.625	0.3636	Delphinella strobiligena CBS 735.71 v1.0
Delst1|399740	2.27e-10	0.5381	0.3774	Delphinella strobiligena CBS 735.71 v1.0
Denna1|553446	5.45e-13	0.4916	0.5114	Dendryphion nanum MPI-CAGE-CH-0243 v1.0
Dibbae1|8205	6.35e-10	0.465	0.4409	Dibaeis baeomyces
Didex1|418604	2.2e-07	0.3982	0.4318	Didymella exigua CBS 183.55 v1.0
Didma1|12978	3e-10	0.4946	0.4783	Didymella zeae-maydis 3018
Didsa1|419254	1.47e-13	0.3761	0.4471	Didymocrea sadasivanii CBS 438.65 v1.0
DimP5P66|670552	4.22e-08	0.4627	0.4086	Helotiales sp. P5P66 v1.0
Dipse1|5207	2.03e-17	0.5587	0.52	Diplodia seriata DS831
Disac1|382554	2.2e-13	0.5167	0.4946	Dissoconium aciculare v1.0
Dotse1|174276	2.44e-06	0.3716	0.4182	Dothistroma septosporum NZE10 v1.0
Dotse1|70057	4.32e-10	0.239	0.5714	Dothistroma septosporum NZE10 v1.0
Dotse1|75860	6.75e-11	0.3367	0.4627	Dothistroma septosporum NZE10 v1.0
Dotse1|95543	2.32e-126	1	1	Dothistroma septosporum NZE10 v1.0
Dotsy1|362229	5.65e-08	0.5263	0.36	Dothidotthia symphoricarpi v1.0
Drest1|2239	1.12e-12	0.4322	0.4767	Drechslerella stenobrocha 248
Elagr1|2526	1.6e-06	0.4249	0.4146	Elaphomyces granulatus OSC145934
Elagr1|6863	6.33e-09	0.4123	0.4138	Elaphomyces granulatus OSC145934
Elyde1|616215	7.15e-07	0.3009	0.4769	Elytroderma deformans CBS183.68 v1.0
Elyde1|717404	3.24e-14	0.5412	0.419	Elytroderma deformans CBS183.68 v1.0
Epini1|437557	1.29e-13	0.5463	0.4286	Epicoccum nigrum cont 1108929 v1.0
Eurhe1|410547	1.65e-10	0.4824	0.375	Eurotium rubrum v1.0
Eurhe1|452160	7.48e-10	0.3717	0.493	Eurotium rubrum v1.0
Eurhe1|526173	3.48e-07	0.3467	0.3333	Eurotium rubrum v1.0
EurotioJF033F_1|605925	8.4e-13	0.528	0.3258	Exophiala viscosium JF 03-3F Goopy CBS 148801 v1.0
EurotioJF034F_1|18135	8.42e-13	0.5301	0.3258	Exophiala limosus JF 03-4F Slimy CBS 148802 v1.0
Exoalc1_J33|523002	8.96e-10	0.4491	0.3281	Exophiala alcalophila J33 v1.0
Exoalc1|490370	8.97e-10	0.4429	0.3281	Exophiala alcalophila ATCC 48519 v1.0
Exoaq1|7199	2.01e-08	0.3701	0.3617	Exophiala aquamarina CBS 119918
Exode1|5567	1.06e-13	0.4138	0.4583	Exophiala dermatitidis UT8656
ExoJF061F_1|205957	4.31e-07	0.4709	0.3402	Exophiala sp. JF 06-1F Fuzzy v1.0
ExoJF061F_1|207207	1.17e-08	0.4413	0.3211	Exophiala sp. JF 06-1F Fuzzy v1.0
Exome1|105693	1.73e-06	0.4029	0.3855	Exophiala mesophila CBS40295
Exool1|134866	4.21e-07	0.4709	0.3402	Exophiala oligosperma CBS72588
Exool1|137601	1.14e-08	0.4413	0.3211	Exophiala oligosperma CBS72588
Exosi1|112239	5.56e-16	0.5165	0.392	Exophiala sideris CBS121828
Exosp1|11536	1.29e-09	0.4512	0.3333	Exophiala spinifera CBS89968
Exosp1|6987	3.55e-08	0.4709	0.3505	Exophiala spinifera CBS89968
Exoxe1|138547	5.15e-08	0.4449	0.3303	Exophiala xenobiotica CBS118157
Fenfe1|450030	2.83e-10	0.4776	0.4479	Fenestella fenestrata ATCC 66461 v1.0
Flaful1|645035	4.33e-20	0.4792	0.5043	Flavomyces fulophazii DSE8309 v1.0
Fonmo1|383	9.94e-10	0.4342	0.3939	Fonsecaea monophora CBS 269.37
Fonmu1|6208	1.43e-07	0.3878	0.4	Fonsecaea multimorphosa CBS 102226
Fonpe1|10191	7.44e-10	0.4342	0.3939	Fonsecaea pedrosoi CBS 271.37
Frien1|1600	3.74e-23	0.7676	0.4366	Friedmanniomyces endolithicus CCFEE 5311
Frien1|5000	5.93e-18	0.7203	0.4272	Friedmanniomyces endolithicus CCFEE 5311
Frisi1|12190	7.69e-24	0.7405	0.4526	Friedmanniomyces simplex CCFEE 5184
Frisi1|5842	2.27e-24	0.7405	0.4526	Friedmanniomyces simplex CCFEE 5184
Glonio1|394810	5.34e-12	0.6704	0.3833	Gloniopsis sp. FL0384 v1.0
Glost2|348623	1.33e-14	0.6264	0.4737	Glonium stellatum CBS 207.34 v1.0
Grascr1|6890	1.36e-08	0.2166	0.5745	Graphis scripta CBS 132367
Greab1|376264	8.81e-07	0.5628	0.3592	Gremmeniella abietina DAOM 170408 v1.0
Greabi1|439511	1.03e-06	0.5393	0.3592	Gremmeniella abietina DAOM 170367 v1.0
Gymci1_1|395628	8.07e-13	0.3828	0.45	Gymnascella citrina v1.1
Helgr1|4343	1.74e-08	0.269	0.5094	Helicocarpus griseus UAMH 5409
Herpot1_1|381566	8.46e-17	0.4946	0.5495	Herpotrichia sp. AK1299 v1.0
Horac1|319640	2.68e-17	0.6098	0.336	Hortaea acidophila CBS 113389 v1.0
Horth1|681	1.1e-24	0.6022	0.5046	Hortaea thailandica CCFEE 6315
Horwer1|5054	2.5e-24	0.6089	0.4954	Hortaea werneckii EXF-2000 M0 v1.0
Horwer1|8581	1.6e-23	0.6089	0.4954	Hortaea werneckii EXF-2000 M0 v1.0
HyFL0543_1|255184	3.41e-06	0.1979	0.6053	Hypoxylon sp. FL0543 v1.0
HyFL1857_1|185785	3e-07	0.4798	0.3895	Hypoxylon sp. FL1857 v1.0
HyFL1857_1|190125	9.24e-07	0.305	0.5082	Hypoxylon sp. FL1857 v1.0
Hymvar1|525288	7.33e-11	0.4439	0.4337	Hymenoscyphus varicosporoides PMI_453 v1.0
HyNC1633_2|285227	4.16e-07	0.1969	0.6316	Hypoxylon sp. NC1633 v2.0
HyNC1633_2|94562	2.89e-06	0.4091	0.3951	Hypoxylon sp. NC1633 v2.0
Hypcer1|417574	1.13e-07	0.2836	0.4912	Hypoxylon cercidicola CBS 119009 v1.0
Hypmon1|286924	1.34e-06	0.4372	0.4253	Hypoxylon monticulosum FL0542 v1.0
Hyprub1|427303	2.72e-08	0.2886	0.5	Hypoxylon rubiginosum CBS 119005 v1.0
HyprubER1909_1|278706	3.28e-07	0.2929	0.4828	Hypoxylon rubiginosum ER1909 v1.0
HyprubER1909_1|280421	8.07e-06	0.2228	0.5581	Hypoxylon rubiginosum ER1909 v1.0
Hyptru1|324298	7.35e-06	0.3212	0.4839	Hypoxylon trugodes CBS 135444 v1.0
Hyptru1|401640	3.05e-06	0.3015	0.4833	Hypoxylon trugodes CBS 135444 v1.0
Hyptru1|440768	1.05e-08	0.3665	0.4429	Hypoxylon trugodes CBS 135444 v1.0
Hyspu1_1|121735	9e-09	0.4205	0.473	Hysterium pulicare
Hyspu1_1|122551	1.68e-07	0.2692	0.5357	Hysterium pulicare
Jahaq1|416966	7.27e-14	0.4635	0.4944	Jahnula aquatica CBS 123560 v1.0
Karrh1|443478	2.6e-13	0.5326	0.4286	Karstenula rhodostoma CBS 690.94 v1.0
Khuory1|485849	2.65e-06	0.2074	0.5897	Khuskia oryzae ATCC 28132 v1.0
Lashi1|140998	5.56e-06	0.1829	0.4	Lasiosphaeris hispida CBS 955.72 v1.0
Lashir1|555648	7.64e-06	0.2756	0.4	Lasiosphaeris hirsuta SMH4607-1 v1.0
Lasmin1|622668	2.26e-10	0.4324	0.5156	Lasiosphaeria miniovina SMH2392-1A v1.0
Lasov1|537955	3.92e-11	0.3265	0.5312	Lasiosphaeria ovina CBS 958.72 v1.0
Lenfl1|294210	1.15e-17	0.5531	0.5253	Lentithecium fluviatile v1.0
Lepmi1|450401	5.6e-10	0.5446	0.3818	Leptosphaeria microscopica UNIPAMPA013 v1.0
Leppa1|278362	3.74e-13	0.6386	0.4528	Lepidopterella palustris v1.0
Linin1|4618	2.36e-15	0.5506	0.4898	Lindgomyces ingoldianus ATCC 200398 v1.0
Linrh1|74852	2.4e-11	0.6269	0.3802	Lineolata rhizophorae ATCC 16933 v1.0
Lizem1|126720	1.08e-07	0.4508	0.3908	Lizonia empirigonia CBS 542.76 v1.0
Lobpul1|1079470	3.67e-12	0.3793	0.3766	Lobaria pulmonaria Scotland reference genome v1.0
Lobpul1|1236326	4.68e-10	0.372	0.4416	Lobaria pulmonaria Scotland reference genome v1.0
Lobpul1|1271732	2.11e-17	0.4589	0.4737	Lobaria pulmonaria Scotland reference genome v1.0
Lobpul1|1327417	2.45e-09	0.2488	0.4906	Lobaria pulmonaria Scotland reference genome v1.0
Lobpul1|525078	1.35e-11	0.3442	0.4595	Lobaria pulmonaria Scotland reference genome v1.0
LobpulAf1|1174156	1.18e-07	0.3737	0.4225	Lobaria pulmonaria Africa extracted metagenome v1.0
LobpulAf1|1190238	2.49e-09	0.2488	0.4906	Lobaria pulmonaria Africa extracted metagenome v1.0
LobpulAf1|432929	1.82e-11	0.3474	0.4595	Lobaria pulmonaria Africa extracted metagenome v1.0
LobpulAf1|930942	3.96e-17	0.4589	0.4632	Lobaria pulmonaria Africa extracted metagenome v1.0
LobpulAf1|931882	3.81e-10	0.2878	0.3729	Lobaria pulmonaria Africa extracted metagenome v1.0
LobpulSc1|2105166	5.45e-17	0.4589	0.4632	Lobaria pulmonaria Scotland extracted metagenome v1.0
LobpulSc1|2111508	3.86e-10	0.2878	0.3729	Lobaria pulmonaria Scotland extracted metagenome v1.0
LobpulSc1|2300630	2.41e-08	0.372	0.4156	Lobaria pulmonaria Scotland extracted metagenome v1.0
LobpulSc1|2437712	2.52e-09	0.2488	0.4906	Lobaria pulmonaria Scotland extracted metagenome v1.0
LobpulSc1|900996	1.39e-11	0.3442	0.4595	Lobaria pulmonaria Scotland extracted metagenome v1.0
LobpulSp1|1056257	3.98e-17	0.4589	0.4632	Lobaria pulmonaria Spain extracted metagenome v1.0
LobpulSp1|1131138	4.78e-10	0.372	0.4416	Lobaria pulmonaria Spain extracted metagenome v1.0
LobpulSp1|1163874	2.5e-09	0.2488	0.4906	Lobaria pulmonaria Spain extracted metagenome v1.0
LobpulSp1|149735	1.38e-11	0.3442	0.4595	Lobaria pulmonaria Spain extracted metagenome v1.0
LobpulSp1|972006	3.83e-10	0.2878	0.3729	Lobaria pulmonaria Spain extracted metagenome v1.0
LobpulSp1|984776	2.66e-06	0.2246	0.4762	Lobaria pulmonaria Spain extracted metagenome v1.0
LobpulSw1|2090211	1.35e-11	0.3474	0.4595	Lobaria pulmonaria Switzerland extracted metagenome v1.0
LobpulSw1|4021516	3.83e-10	0.2878	0.3729	Lobaria pulmonaria Switzerland extracted metagenome v1.0
LobpulSw1|4196210	2.5e-09	0.2488	0.4906	Lobaria pulmonaria Switzerland extracted metagenome v1.0
LobpulSw1|4276284	1.18e-07	0.3737	0.4225	Lobaria pulmonaria Switzerland extracted metagenome v1.0
LobpulSw1|741316	2.15e-17	0.4589	0.4737	Lobaria pulmonaria Switzerland extracted metagenome v1.0
Lompr1|7716	1.05e-07	0.4818	0.3585	Lomentospora prolificans JHH-5317
Lophiu1|177414	6.21e-11	0.3911	0.5429	Mytilinidiaceae sp. NC0267 v1.0
Lopma1|696843	3.98e-17	0.8313	0.3986	Lophiostoma macrostomum v1.0
Lopmy1|429576	3.74e-08	0.5063	0.4938	Lophium mytilinum CBS 269.34 v1.0
Lopnit1_1|682135	4.87e-10	0.4863	0.3371	Lophodermium nitens PLMe3-1-3 v1.0
Lopnu1|612582	4.34e-16	0.6067	0.4352	Lophiotrema nucula CBS 627.86 v1.0
Loppic1|538024	4.89e-14	0.5909	0.4103	Lophodermium piceae NOR1-14_p44 v1.0
Lorju1|437671	6.72e-08	0.401	0.4557	Loramyces juncicola 46458 v1.0
Lorma1|543074	6.68e-08	0.395	0.4557	Loramyces macrosporus CBS235.53 v1.0
Macan1|297305	8.74e-08	0.5371	0.3723	Macroventuria anomochaeta CBS 525.71 v1.0
Macph1|10268	1.04e-08	0.3899	0.4235	Macrophomina phaseolina MS6
Macph1|4773	3.78e-19	0.6611	0.4874	Macrophomina phaseolina MS6
Macpha1|546329	3.17e-19	0.7041	0.4874	Macrophomina phaseolina MPI-SDFR-AT-0080 v1.0
Macpha1|596909	3.96e-08	0.3807	0.4217	Macrophomina phaseolina MPI-SDFR-AT-0080 v1.0
Maseb1|480455	3.57e-19	0.6215	0.5091	Massarina eburnea CBS 473.64 v1.0
Masph1|590829	1.67e-15	0.6124	0.4312	Massariosphaeria phaeospora CBS 611.86 v1.0
Melpu1|323223	5.57e-16	0.5141	0.5165	Melanomma pulvis-pyrius v1.0
Meltu1|540720	9.86e-22	0.7966	0.4539	Melanops tulasnei CBS 116805 v1.0
Metac1|6704	2.41e-17	0.5403	0.4298	Metarhizium acridum CQMa 102
Metani1|811	7.09e-18	0.5189	0.4455	Metarhizium anisopliae ARSEF 549
Metbr1|623	5.36e-16	0.4481	0.4526	Metarhizium brunneum ARSEF3297
Metgui1|3995	8.62e-18	0.5377	0.4386	Metarhizium guizhouense ARSEF977
Metma1|1753	8.35e-18	0.5377	0.4474	Metarhizium majus ARSEF 297
Metro1|9993	9.99e-18	0.5213	0.4364	Metarhizium robertsii ARSEF 23
Microd1|176124	5.6e-17	0.5763	0.5	Microdiplodia sp. AK1800 v1.0
Mictri1|365197	2.46e-06	0.2356	0.5556	Microdochium trichocladiopsis MPI-CAGE-CH-0230 v1.0
Monha1|8441	2.67e-15	0.3676	0.5333	Monacrosporium haptotylum CBS 200.50
Monha1|9617	1.39e-12	0.555	0.4324	Monacrosporium haptotylum CBS 200.50
Monpu1|490076	1.6e-12	0.4624	0.4186	Monascus purpureus v1.0
Monpu1|511703	4.3e-07	0.2398	0.5532	Monascus purpureus v1.0
Monru1|437600	1.2e-14	0.5348	0.43	Monascus ruber NRRL 1597 v1.0
Monru1|474678	2.08e-06	0.2398	0.5319	Monascus ruber NRRL 1597 v1.0
Myceu1|8643	3.05e-07	0.0442	0.5	Mycosphaerella eumusae CBS 114824
Myceu1|8779	6.4e-08	0.559	0.3394	Mycosphaerella eumusae CBS 114824
Myceu1|9653	7.14e-22	0.5969	0.4957	Mycosphaerella eumusae CBS 114824
Mycfi2|27473	3.07e-07	0.2371	0.4545	Pseudocercospora (Mycosphaerella) fijiensis v2.0
Mycfi2|81493	1.35e-08	0.5816	0.3421	Pseudocercospora (Mycosphaerella) fijiensis v2.0
Mycfi2|85183	3.98e-19	0.6062	0.453	Pseudocercospora (Mycosphaerella) fijiensis v2.0
Mycgr3|105677	1.89e-09	0.2626	0.5192	Mycosphaerella graminicola v2.0
Myrdu1|279131	9.23e-07	0.3022	0.4182	Myriangium duriaei CBS 260.36 v1.0
Myrian1|218648	9.52e-12	0.3425	0.5968	Myriangiaceae sp. NC1570 v1.0
Mytre1|464863	1.03e-07	0.4778	0.4767	Mytilinidion resinicola CBS 304.34 v1.0
Nangy1|254	3.79e-07	0.3163	0.4355	Nannizzia gypsea CBS 118893
NeFL0916_1|114293	1.13e-06	0.2263	0.5581	Nemania sp. FL0916 v1.0
Nemabo1|226818	8.28e-06	0.2277	0.5217	Nemania abortiva FL1152 v1.0
Neofi1|1839	1.02e-07	0.2947	0.5179	Neosartorya fischeri NRRL 181
Neofi1|9108	3.79e-16	0.45	0.4778	Neosartorya fischeri NRRL 181
Neofi1|9351	2.98e-11	0.4328	0.4253	Neosartorya fischeri NRRL 181
NeoP8C63_1|156754	6.35e-11	0.4828	0.4184	Helotiales sp. P8C63 v1.0
Neopa1|6168	1.33e-16	0.6089	0.4495	Neofusicoccum parvum UCRNP2
Neopa1|7798	4.67e-11	0.4236	0.4302	Neofusicoccum parvum UCRNP2
Ophdi1|130994	1.77e-10	0.465	0.4731	Ophiobolus disseminans CBS 113818 v1.0
Paevar_HGY_1|293090	6.49e-09	0.3776	0.4189	Paecilomyces variotii CBS144490 HYG1 v1.0
Paevar_HGY_1|324768	1.17e-08	0.4154	0.4074	Paecilomyces variotii CBS144490 HYG1 v1.0
Paevar1|449482	1.17e-08	0.3776	0.4189	Paecilomyces variotii CBS 101075 v1.0
Paevar1|472483	2.11e-08	0.4154	0.4074	Paecilomyces variotii CBS 101075 v1.0
Parch1|220468	1.19e-15	0.5176	0.4563	Paraphoma chrysanthemicola MPI-GEGE-AT-0034 v1.0
Parchr1|500614	1.61e-15	0.5176	0.4563	Paraphoma chrysanthemicola MPI-SDFR-AT-0120 v1.0
Parpo1|756	7.3e-06	0.3756	0.3494	Parauncinula polyspora
Parsp1|1177556	4.27e-14	0.5217	0.4479	Paraconiothyrium sporulosum AP3s5-JAC2a v1.0
Patat1|997783	5.23e-10	0.3874	0.4459	Patellaria atrata v1.0
Pcapi1|59849	2.86e-16	0.5489	0.4356	Phyllosticta capitalensis CBS 123374 v1.0
Pcit11120|695318	1.92e-16	0.5459	0.4356	Phyllosticta citricarpa CBS 111.20 v1.0
Pcit120373|322052	1.92e-16	0.5459	0.4356	Phyllosticta citricarpa CBS 102373 v1.0
Pcit122482|295189	1.92e-16	0.5459	0.4356	Phyllosticta citricarpa CBS 122482 v1.0
Pcit122670|638212	1.95e-16	0.5459	0.4356	Phyllosticta citricarpa CBS 122670 v1.0
Pcit129764|419010	7.18e-18	0.6902	0.4252	Phyllosticta citrichinaensis CBS 129764 v1.0
Pcit131864|791106	1.93e-16	0.5459	0.4356	Phyllosticta citricarpa CBS 131864 v1.0
Pcit141352|535905	1.94e-16	0.5459	0.4356	Phyllosticta citricarpa CBS 141352 v1.0
Pcit16586|495820	1.93e-16	0.5459	0.4356	Phyllosticta citricarpa CPC 16586 v1.0
Pcit17464|634814	1.52e-16	0.7163	0.4554	Phyllosticta citribraziliensis CPC 17464 v1.0
Pcitr2|386665	5.69e-17	0.5459	0.4455	Phyllosticta citriasiana CBS 120426 v2.0
Pcitri2|430527	5.56e-17	0.5459	0.4455	Phyllosticta citriasiana CBS 123371 v2.0
Penac1|459131	4.84e-12	0.1931	0.4444	Talaromyces aculeatus ATCC 10409 v1.0
Penant1|10981	4.49e-13	0.4163	0.4713	Penicillium antarcticum IBT 31811
Penant1|2555	1.52e-09	0.4362	0.4268	Penicillium antarcticum IBT 31811
Penanta1|307486	1.54e-09	0.4362	0.4268	Penicillium antarcticum DTO 356-E5 v1.0
Penanta1|392752	4.52e-13	0.4163	0.4713	Penicillium antarcticum DTO 356-E5 v1.0
Penar1|7925	1.62e-09	0.3598	0.4559	Penicillium arizonense CBS 141311
Penar1|9108	6.07e-13	0.4203	0.4828	Penicillium arizonense CBS 141311
Penatra1|48297	1.68e-07	0.3678	0.5	Penicillium atramentosum RS17 v1.0
Penatra1|70763	1.17e-13	0.4631	0.4681	Penicillium atramentosum RS17 v1.0
Penbi1|160887	4.85e-15	0.5538	0.4167	Penicillium bilaiae ATCC 20851 v1.0
Penbi1|53737	2.33e-13	0.448	0.4646	Penicillium bilaiae ATCC 20851 v1.0
Penbr2|45367	1.08e-10	0.3717	0.4648	Penicillium brevicompactum 1011305 v2.0
Penbr2|62911	5.57e-10	0.3663	0.4595	Penicillium brevicompactum 1011305 v2.0
Penbra1|10506	2.14e-09	0.3113	0.4848	Penicillium brasilianum MG11
Penbra1|4685	3.39e-11	0.3575	0.4783	Penicillium brasilianum MG11
PenbrAgRF18_1|209767	1.43e-09	0.3333	0.4412	Penicillium brevicompactum AgRF18 v1.0
PenbrAgRF18_1|321653	5.67e-10	0.3663	0.4595	Penicillium brevicompactum AgRF18 v1.0
Penca1|365562	1.63e-09	0.3617	0.4559	Penicillium canescens ATCC 10419 v1.0
Penca1|379104	3.39e-13	0.4223	0.4828	Penicillium canescens ATCC 10419 v1.0
Pencam1|12089	1.31e-10	0.4	0.4634	Penicillium camemberti FM 013
Pencam1|4804	1.5e-12	0.4607	0.4659	Penicillium camemberti FM 013
Pench1|29112	2.99e-07	0.3186	0.4462	Penicillium chrysogenum v1.0
Pench1|4242	1.76e-12	0.4632	0.4659	Penicillium chrysogenum v1.0
PenchWisc1_1|144578	3.28e-07	0.3186	0.4462	Penicillium chrysogenum Wisconsin 54-1255
PenchWisc1_1|149423	1.97e-12	0.4632	0.4659	Penicillium chrysogenum Wisconsin 54-1255
Penci1|54981	1.03e-10	0.4854	0.37	Penicillium citrinum UNK v1.0
Penci1|56188	1.8e-13	0.4574	0.4186	Penicillium citrinum UNK v1.0
Pencit1|169379	6.85e-15	0.5625	0.3889	Penicillium citreonigrum cont 1189274 v1.0
Pencit1|492181	2.77e-10	0.4083	0.4494	Penicillium citreonigrum cont 1189274 v1.0
Pencop1|3233	5.83e-10	0.4559	0.4086	Penicillium coprophilum IBT 31321
Pencop1|6003	3.82e-13	0.4375	0.4881	Penicillium coprophilum IBT 31321
Pendec1|6025	5.25e-11	0.4694	0.3696	Penicillium decumbens IBT 11843
Pendec1|6300	6.47e-12	0.3379	0.4865	Penicillium decumbens IBT 11843
Pendi1|2120	2.71e-11	0.4632	0.4432	Penicillium digitatum PHI26
Pendi1|3748	7.4e-11	0.4593	0.4375	Penicillium digitatum PHI26
Pendig1|340	7.28e-11	0.4571	0.4375	Penicillium digitatum Pd1
Pendig1|5374	2.62e-11	0.4607	0.4432	Penicillium digitatum Pd1
Penex1|374453	4.19e-13	0.4632	0.4659	Penicillium expansum ATCC 24692 v1.0
Penex1|439602	2.22e-10	0.402	0.439	Penicillium expansum ATCC 24692 v1.0
Penexp1|5855	4.99e-11	0.4559	0.4194	Penicillium expansum d1
Penexp1|9225	4.14e-13	0.4632	0.4659	Penicillium expansum d1
Penfe1|392686	7.8e-11	0.467	0.3913	Penicillium fellutanum ATCC 48694 v1.0
Penfe1|434026	1.19e-07	0.2584	0.463	Penicillium fellutanum ATCC 48694 v1.0
Penfla1|10154	1.72e-12	0.4632	0.4659	Penicillium flavigenum IBT 14082
Penfla1|5305	4.87e-08	0.3186	0.4462	Penicillium flavigenum IBT 14082
Penfr1|1800	1.71e-12	0.3982	0.4545	Penicillium freii DAOM 242723
Penfr1|6327	9.18e-10	0.4	0.4512	Penicillium freii DAOM 242723
Pengl1|377782	4.14e-09	0.3226	0.4714	Penicillium glabrum DAOM 239074 v1.0
Pengl1|386246	4.24e-13	0.5128	0.41	Penicillium glabrum DAOM 239074 v1.0
Pengri1|249	1.24e-12	0.4421	0.4643	Penicillium griseofulvum PG3
Pengri1|4342	2.08e-07	0.3202	0.4308	Penicillium griseofulvum PG3
Penita1|150	4.76e-13	0.4632	0.4545	Penicillium italicum PHI-1
Penita1|8548	7.16e-10	0.4299	0.4239	Penicillium italicum PHI-1
Penja1|456471	1.46e-10	0.4836	0.3689	Penicillium janthinellum ATCC 10455 v1.0
Penja1|468713	1.66e-13	0.4611	0.4607	Penicillium janthinellum ATCC 10455 v1.0
Penla1|371830	6.43e-08	0.3186	0.4462	Penicillium lanosocoeruleum ATCC 48919 v1.0
Penla1|397268	1.68e-12	0.4632	0.4659	Penicillium lanosocoeruleum ATCC 48919 v1.0
Penmal1|34473	1.4e-13	0.4703	0.4526	Penicillium malodoratum CBS 490.65 v1.0
Penmal1|64160	1.72e-14	0.4632	0.5	Penicillium malodoratum CBS 490.65 v1.0
Pennal1|2080	4.32e-12	0.4632	0.4659	Penicillium nalgiovense FM193
Pennal1|9231	6.77e-08	0.3186	0.4462	Penicillium nalgiovense FM193
Pennord1|10783	5.57e-12	0.3633	0.4494	Penicillium nordicum DAOMC 185683
Pennord1|6973	1.14e-10	0.4559	0.4086	Penicillium nordicum DAOMC 185683
Penoc1|4083	6.41e-11	0.335	0.5	Penicillium occitanis CL100
Penox1|3469	3.19e-10	0.4178	0.4043	Penicillium oxalicum 114-2
Penox1|4500	5.47e-10	0.4339	0.4268	Penicillium oxalicum 114-2
Penpol1|2929	2.08e-10	0.402	0.4512	Penicillium polonicum IBT 4502
Penpol1|6922	1.75e-12	0.4632	0.4545	Penicillium polonicum IBT 4502
Penra1|323313	1.28e-12	0.3915	0.4348	Penicillium raistrickii ATCC 10490 v1.0
Penra1|351639	1.37e-08	0.297	0.45	Penicillium raistrickii ATCC 10490 v1.0
Penro1|11481	2.84e-10	0.3942	0.4512	Penicillium roqueforti FM164
Penro1|1232	4.05e-12	0.4681	0.4432	Penicillium roqueforti FM164
Pensol1|2354	1.39e-12	0.4684	0.4494	Penicillium solitum IBT 29525
Pensol1|6749	9.17e-11	0.4559	0.4301	Penicillium solitum IBT 29525
Pensoli1|334323	1.21e-10	0.402	0.4634	Penicillium solitum IBT 30036 v1.0
Pensoli1|374003	1.36e-12	0.4684	0.4494	Penicillium solitum IBT 30036 v1.0
Penste1|1960	9.44e-11	0.4854	0.37	Penicillium steckii IBT 24891
Penste1|6154	1.12e-14	0.5691	0.3645	Penicillium steckii IBT 24891
Pensub1|723	1.16e-09	0.3113	0.5	Penicillium subrubescens FBCC1632 / CBS132785
Pensub1|8983	1.8e-11	0.3542	0.4853	Penicillium subrubescens FBCC1632 / CBS132785
Penswi1|327366	4.05e-10	0.4559	0.4086	Penicillium swiecickii 182 6C1 v1.0
Penswi1|329247	1.45e-12	0.4632	0.4659	Penicillium swiecickii 182 6C1 v1.0
Penth1|154707	5.92e-12	0.4684	0.4494	Penicillium thymicola DAOMC 180753 v1.0
Penth1|257361	1.6e-10	0.4559	0.4086	Penicillium thymicola DAOMC 180753 v1.0
Penvul1|5388	1.22e-10	0.4429	0.4194	Penicillium vulpinum IBT 29486
Penvul1|7770	1.85e-12	0.4607	0.4659	Penicillium vulpinum IBT 29486
Perma1|632051	1.52e-19	0.6077	0.5182	Periconia macrospinosa DSE2036 v1.0
Phach1|2470	1.67e-10	0.3155	0.5077	Phaeomoniella chlamydospora UCRPC4
PhaPMI808|618153	1.88e-13	0.5054	0.4839	Phaeosphaeriaceae sp. PMI_808 v1.0
Phapo1|628886	3.24e-07	0.405	0.4691	Phaeosphaeria poagena MPI-PUGE-AT-0046c v1.0
Phcap1|296914	2.82e-16	0.5489	0.4356	Phyllosticta capitalensis CBS 117118 v1.0
Phcapi1|311461	2.8e-16	0.5489	0.4356	Phyllosticta capitalensis CBS 356.52 v1.0
Phcapit2|514439	2.83e-16	0.5489	0.4356	Phyllosticta capitalensis CBS 111638 v2.0
Phcit1|209057	2.81e-18	0.6902	0.4331	Phyllosticta citribraziliensis CBS 100098 v1.0
Phcitr1|313932	6.75e-18	0.6902	0.4252	Phyllosticta citrichinaensis CBS 130529 v1.0
Phisc1|108924	6.88e-06	0.2814	0.4286	Phialocephala scopiformis 5WS22E1 v1.0
Phisu1|2053	4.77e-07	0.477	0.4337	Phialocephala subalpina UAMH 11012
Phlsub1|2054568	3.62e-07	0.4469	0.3625	Phlebia subcretacea OMC74 v1.0
Phomu1|456828	6.08e-07	0.4183	0.3793	Phoma multirostrata 7a v1.0
Photr1|472842	9.82e-08	0.5373	0.3704	Phoma tracheiphila IPT5 v1.0
Phy27169|406341	1.88e-16	0.5459	0.4356	Phyllosticta paracitricarpa CBS 141357 v1.0
Phycap1|356644	2.81e-16	0.5489	0.4356	Phyllosticta capitalensis CBS 128856 v1.0
Phycapi2|64583	2.84e-16	0.5489	0.4356	Phyllosticta capitalensis CBS 173.77 v2.0
Phycit1|421774	5.65e-17	0.5459	0.4455	Phyllosticta citriasiana CBS 120486 v1.0
Phycitr1|593569	4.52e-11	0.6698	0.4507	Phyllosticta citricarpa CBS 127454 v1.0
Phycpc1|490981	1.93e-16	0.5459	0.4356	Phyllosticta sp. CPC 27913 v1.0
Phypa1|504491	1.93e-16	0.5459	0.4356	Phyllosticta paracitricarpa CBS 141358 v1.0
Pleav1|37591	5.12e-17	0.558	0.4752	Pleospora avicennia ATCC 66911 v1.0
Plecto1|690178	8e-07	0.1872	0.5789	Xylariales sp. AK1849 v1.0
Plemel1|309776	1.64e-20	0.7267	0.496	Plectania melastoma CBS 918.72 v1.0
Plemel1|343604	3.45e-16	0.5429	0.4632	Plectania melastoma CBS 918.72 v1.0
Plemel1|432683	6.55e-12	0.3989	0.5352	Plectania melastoma CBS 918.72 v1.0
Plesi1|375196	9.76e-15	0.4915	0.5402	Pleomassaria siparia v1.0
Podap1|529	3.71e-07	0.408	0.3529	Podospora appendiculata CBS 314.62 v1.0
Poddi1|559612	5.41e-11	0.335	0.5152	Podospora didyma CBS 232.78 v1.0
Polci1|291832	2.86e-23	0.5916	0.5044	Polychaeton citri v1.0
Polfu1|508812	4.95e-16	0.5506	0.5204	Polyplosphaeria fusca CBS 125425 v1.0
Polhy1|1944	2.3e-10	0.3874	0.473	Polytolypa hystricis UAMH 7299
Polsie1|739517	2.58e-09	0.467	0.4022	Polyphilus sieberi DSE2052 v1.0
Porpun1|468080	1.71e-06	0.239	0.4898	Poronia punctata CBS 180.79 v1.0
Pse1611_1|568509	1.75e-11	0.4286	0.4744	Pseudofusicoccum sp. LGMF1611 v1.0
Pseel1|927	8.5e-08	0.5619	0.4037	Pseudographis elatina
Psemus1|12765	3.19e-09	0.475	0.3509	Pseudocercospora musae CBS 116634
Psemus1|6030	6.83e-20	0.4475	0.4696	Pseudocercospora musae CBS 116634
Psemus1|6031	6.9e-20	0.5399	0.4696	Pseudocercospora musae CBS 116634
Pseule1|864674	1.53e-07	0.3297	0.459	Pseudocercospora ulei ERN8 v1.0
Pseule1|936732	9.72e-12	0.6338	0.3481	Pseudocercospora ulei ERN8 v1.0
Punst1|127270	2.25e-08	0.3511	0.4848	Punctularia strigosozonata v1.0
Pyrinf1|97769	6.23e-09	0.475	0.4211	Pyrenochaeta inflorescentiae CORFU0001 v1.0
Pyrly1|431415	1.91e-09	0.4631	0.4468	Pyrenochaeta lycopersici MPI-SDFR-AT-0127 v1.0
Pyrsp1|232229	6.09e-09	0.475	0.4211	Pyrenochaeta sp. DS3sAY3a v1.0
Pyrtr1|157303	8.05e-12	0.4926	0.44	Pyrenophora tritici-repentis
Pyrtt1|6997	8.81e-11	0.4902	0.44	Pyrenophora teres f. teres
Rac5018_1|4011	4.02e-27	0.5967	0.5185	Rachicladosporium sp. CCFEE 5018
Rac5018_1|9440	6.55e-26	0.5635	0.5294	Rachicladosporium sp. CCFEE 5018
Racan1|15446	1.51e-26	0.5967	0.5278	Rachicladosporium antarcticum CCFEE 5527
Racan1|8843	2e-15	0.7845	0.4085	Rachicladosporium antarcticum CCFEE 5527
Rhili1|53937	7.85e-18	0.7637	0.4101	Rhizodiscina lignyota CBS 133067 v1.0
Rhyru1_1|112029	5.94e-19	0.6722	0.4545	Rhytidhysteron rufulum
Roscor1|316523	9.73e-07	0.2169	0.5854	Rosellinia corticium 1501 v1.0
Rosne1|5605	1.73e-07	0.2474	0.5319	Rosellinia necatrix W97
Roster1|172771	9.17e-07	0.3724	0.4384	Rostrohypoxylon terebratum CBS 119137 v1.0
Rutfi1|697179	4.33e-09	0.4176	0.4079	Rutstroemia firma CBS 115.86 v1.0
Sacpr1|73039	7.49e-23	0.8629	0.457	Saccharata proteae CBS 121410 v1.0
Sclbo1|7852	1.04e-07	0.4233	0.4125	Sclerotinia borealis F4128
Sclsc1|1654	3.89e-07	0.2926	0.4727	Sclerotinia sclerotiorum v1.0
Sclsc1|6938	9.76e-07	0.2926	0.4545	Sclerotinia sclerotiorum v1.0
Setho1|113618	4.96e-08	0.3874	0.4595	Setomelanomma holmii CBS 110217 v1.0
Settu3|1454023	6.87e-08	0.5193	0.4043	Setosphaeria turcica Et28A v2.0
Settur3|511416	7.77e-08	0.4974	0.4043	Setosphaeria turcica NY001 v2.0
Spafl1|4780	4.83e-08	0.2379	0.463	Spathularia flavida
Spafl1|8000	5.57e-20	0.625	0.4417	Spathularia flavida
Spofi1|392483	6.7e-13	0.6257	0.4579	Sporormia fimetaria v1.0
Stano2|9148	7.51e-12	0.5578	0.3874	Stagonospora nodorum SN15 v2.0
Stasp1|82112	2.44e-09	0.47	0.4468	Stagonospora sp. SRC1lsM3a v1.0
Stely1|7244	5.5e-09	0.4706	0.4167	Stemphylium lycopersici CIDEFI-216
Talabor1|423	4.7e-11	0.4375	0.4524	Talaromyces borbonicus CBS 141340
TalaHC1_1_1|75822	2.05e-12	0.4541	0.4607	Talaromyces sp. HC1 v1.0
Talat1|1319	2.48e-10	0.4974	0.3958	Talaromyces atroroseus IBT 11181
Talis1|4647	4.84e-10	0.4124	0.4625	Talaromyces islandicus WF3812
Talis1|9798	2.32e-06	0.2211	0.6591	Talaromyces islandicus WF3812
Talma1_2|4195	7.23e-13	0.4388	0.4767	Talaromyces marneffei ATCC 18224
Talpro1|360939	8.61e-09	0.3436	0.4478	Talaromyces proteolyticus PMI_201 v1.0
Talst1_2|8284	3.35e-10	0.1422	0.4848	Talaromyces stipitatus ATCC 10500
TerNC1134_1|368762	1e-25	0.6825	0.4729	Teratosphaeriaceae sp. NC1134 v1.0
Ternu1|283100	3.17e-13	0.5204	0.3725	Teratosphaeria nubilosa CBS 116005 v1.0
Theglo1|316865	2.54e-08	0.3058	0.4603	Thelebolus globosus UNIPAMPA015 v1.0
Thelan1|629	1.29e-10	0.5427	0.3889	Thermomyces lanuginosus SSBP
Themi1|473944	2.85e-08	0.5345	0.4677	Thelebolus microsporus ATCC 90970 v1.0
ThoPMI491_1|821270	2.19e-09	0.3725	0.5439	Thozetella sp. PMI_491 v2.0
ThoPMI491_1|850906	2.39e-08	0.3245	0.4754	Thozetella sp. PMI_491 v2.0
ThyNC0857_1|386345	2.71e-11	0.4715	0.3956	Penicillium sp. NC0857 v1.0
ThyNC0857_1|60223	1.54e-13	0.5362	0.3604	Penicillium sp. NC0857 v1.0
Totfu1|696866	3.82e-07	0.1724	0.4667	Tothia fuscella CBS 130266 v1.0
Trepe1|191417	1.07e-18	0.6271	0.4955	Trematosphaeria pertusa CBS 122368 v1.0
Tribi1|533733	1.7e-09	0.4365	0.3605	Trichodelitschia bisporula CBS 262.69 v1.0
Trieq1|5542	2.09e-06	0.3163	0.4516	Trichophyton equinum CBS 127.97
Triev1|214511	1.73e-07	0.3439	0.4462	Trichoderma evansii TUCIM 4885 v1.0
Trieva1|317791	6e-08	0.5328	0.4462	Trichoderma evansii CBS 123079 v1.0
Trigu1|997591	5.86e-08	0.5437	0.3908	Trinosporium guianense CBS132537 v1.0
Triin1|5480	2.17e-06	0.3163	0.4516	Trichophyton interdigitale MR816
Trime1|3197	2.16e-06	0.3163	0.4516	Trichophyton mentagrophytes TIMM 2789
Tripara1|588592	2.47e-11	0.4179	0.4643	Trichocoma paradoxa CBS 103.73 v1.0
Tripara1|99041	7.81e-09	0.2611	0.6226	Trichocoma paradoxa CBS 103.73 v1.0
Triru1|1292	1.18e-06	0.3179	0.4516	Trichophyton rubrum CBS 118892
Triso1|10356	1.38e-06	0.3163	0.4516	Trichophyton soudanense CBS 452.61
Trito1|3756	2.12e-06	0.3163	0.4516	Trichophyton tonsurans CBS 112818
Triver1|5579	2.04e-06	0.2412	0.4355	Trichophyton verrucosum HKI 0517
Trivi1|1126	1.11e-06	0.3163	0.4516	Trichophyton violaceum CMCC(F)T3l
Truan1|653478	7.18e-08	0.335	0.5	Truncatella angustata MPI-SDFR-AT-0073 v1.0
Truan1|662649	2.32e-06	0.2147	0.5854	Truncatella angustata MPI-SDFR-AT-0073 v1.0
Uncre1|3441	3.75e-09	0.4415	0.4217	Uncinocarpus reesii UAMH 1704
Usnflo1|823431	3.66e-10	0.2963	0.5312	Usnea florida ATCC18376 v1.0
Veren1|530066	2.96e-17	0.6989	0.439	Verruculina enalia CBS 304.66 v1.0
Vuico1|305702	2.16e-10	0.3636	0.4412	Vuilleminia comedens VcCUCC2015_SSI3 v1.0
Vuico1|307203	7.65e-06	0.2604	0.48	Vuilleminia comedens VcCUCC2015_SSI3 v1.0
Vuico1|782313	1.04e-06	0.5058	0.4023	Vuilleminia comedens VcCUCC2015_SSI3 v1.0
Vuico1|947139	1.18e-08	0.4691	0.4868	Vuilleminia comedens VcCUCC2015_SSI3 v1.0
Vuicom1|640228	2.13e-10	0.3636	0.4412	Vuilleminia comedens VcCUCC2015_SSI6 v1.0
Vuicom1|664669	1.03e-06	0.5058	0.4023	Vuilleminia comedens VcCUCC2015_SSI6 v1.0
Vuicom1|725528	3.26e-09	0.6847	0.4868	Vuilleminia comedens VcCUCC2015_SSI6 v1.0
Vuicom1|829736	7.55e-06	0.2604	0.48	Vuilleminia comedens VcCUCC2015_SSI6 v1.0
Whamic1|575566	4.98e-08	0.4595	0.4706	Whalleya microplaca YMJ1829 v1.0
Xanpa2|1234133	9.94e-12	0.3135	0.5345	Xanthoria parietina 46-1-SA22 v1.1
Xy124048_1|513675	2.21e-12	0.5842	0.3475	Xylaria sp. CBS 124048 v1.0
XyFL0804_2|692302	2.26e-07	0.3122	0.4203	Xylariaceae sp. FL0804 v2.0
XyFL0821_1|131854	1.85e-06	0.3581	0.3896	Xylariaceae sp. FL0821 v1.0
XylarbFL1030|269489	2.07e-08	0.4171	0.3976	Xylaria arbuscula FL1030 v1.0
Xylbam139988_1|475346	5.14e-06	0.4043	0.3421	Xylaria bambusicola CBS 139988 v1.0
Xylcur1|169882	2.88e-06	0.3128	0.3939	Xylaria curta 92092022 v1.0
Xyldig1|369279	4.03e-07	0.2042	0.5128	Xylaria digitata CBS 161.22 v1.0
XylFL0255|416543	3.02e-07	0.4476	0.383	Xylariaceae sp. FL0255 v1.0
XylFL0662B|567473	3.05e-09	0.305	0.541	Xylariaceae sp. FL0662B v1.0
XylFL1042|295151	2.29e-06	0.3641	0.4225	Xylaria sp. FL1042 v1.0
XylFL1651|13709	1.62e-06	0.1813	0.6571	Xylariaceae sp. FL1651 v1.0
Xylgra1|328472	1.21e-06	0.1915	0.6667	Xylaria grammica CBS 120713 v1.0
Xylhe1|241922	5.11e-12	0.374	0.413	Xylona heveae TC161 v1.0
Xylni1|490870	3.8e-06	0.29	0.4483	Xylaria nigripes YMJ 653 v1.0
Zalva1|609528	1.83e-11	0.4439	0.4458	Zalerion varium MPI-CAGE-AT-0135 v1.0
Zasce1|30340	3.75e-11	0.3005	0.5082	Zasmidium cellare ATCC 36951 v1.0
Zasce1|48971	1.64e-35	0.5914	0.6636	Zasmidium cellare ATCC 36951 v1.0
Zymar1|766283	2.07e-29	0.6	0.5214	Zymoseptoria ardabiliae STIR04_1.1.1
Zymar1|773261	4.46e-10	0.2626	0.5577	Zymoseptoria ardabiliae STIR04_1.1.1
Zymbr1|3720	2.06e-29	0.6	0.5214	Zymoseptoria brevis Zb18110
Zymbr1|5555	7.14e-09	0.2828	0.5	Zymoseptoria brevis Zb18110
Zymps1|798766	2.15e-29	0.6	0.5214	Zymoseptoria pseudotritici STIR04_2.2.1
Zymps1|801010	1.54e-11	0.3636	0.4861	Zymoseptoria pseudotritici STIR04_2.2.1

### Sheet: DsEcp32-5
DsEcp32-5 (JGI ID 174276)
JGI Hita	E-Value	% Hit Coverage	% Hit Identity	Organism
Aaoar1|275815	7.13e-10	0.2346	0.5714	Aaosphaeria arxii CBS 175.79 v1.0
Acema1|603305	9.52e-07	0.196	0.5641	Acephala macrosclerotiorum EW76-UTF0540 v1.0
Aciri1_iso|140650	2.74e-08	0.4918	0.3667	Acidomyces richmondensis BFW
Aciri1_meta|320902	2.69e-08	0.4891	0.3667	Acidomyces richmondensis BFW
Acrvag1|69170	9.14e-10	0.2447	0.5435	Acrocalymma vagum DSE3081 v1.0
Alikh1|675868	3.28e-12	0.484	0.3626	Aliquandostipite khaoyaiensis CBS 118232 v1.0
Alikh1|674097	2e-07	0.3316	0.381	Aliquandostipite khaoyaiensis CBS 118232 v1.0
Alikh1|872011	4.09e-06	0.1713	0.4464	Aliquandostipite khaoyaiensis CBS 118232 v1.0
Alalt1|115627	7.64e-08	0.1889	0.6098	Alternaria alternata ATCC11680
Alalte1|108824	7.34e-08	0.1889	0.6098	Alternaria alternata ATCC66891
Aalte1|115668	7.6e-08	0.1889	0.6098	Alternaria alternata BMP0270
Altalt1|34727	4.1e-08	0.1889	0.6098	Alternaria alternata MPI-PUGE-AT-0064 v1.0
Altal1|947243	7.76e-08	0.1881	0.6098	Alternaria alternata SRC1lrK2f v1.0
Altar1|112780	5.86e-08	0.1889	0.6098	Alternaria arborescens BMP0308
Altbr1|9372	3.79e-10	0.2196	0.5745	Alternaria brassicicola
Albra1|98443	3.89e-10	0.2207	0.5745	Alternaria brassicicola ATCC96836
Altca1|112044	4.5e-10	0.1898	0.6341	Alternaria capsici BMP0180
Altci1|122052	7.53e-08	0.3796	0.6098	Alternaria citriarbusti BMP2343
Altcr1|113938	4.53e-10	0.1898	0.6341	Alternaria crassa BMP0172
Altli1|253601	7.61e-08	0.3796	0.6098	Alternaria limoniasperae BMP2335
Altlo1|262940	7.78e-08	0.1889	0.6098	Alternaria longipes BMP0313
Altro1|415206	5e-07	0.1934	0.561	Alternaria rosae MPI-PUGE-AT-0040 v1.0
Altso1|116944	6.11e-10	0.1898	0.6341	Alternaria solani BMP0185
Altsp012_1|549289	3.92e-08	0.1963	0.5952	Alternaria sp. UNIPAMPA012 v1.0
Altsp017_1|410086	3.94e-08	0.2111	0.5952	Alternaria sp. UNIPAMPA017 v1.0
Altta1|122011	7.38e-08	0.3796	0.6098	Alternaria tangelonis BMP2327
Altte1|116809	7.6e-08	0.1889	0.6098	Alternaria tenuissima BMP0304
Alttom1|119823	6.41e-10	0.1898	0.6341	Alternaria tomatophila BMP2032
Amnli1|570627	5.73e-12	0.4463	0.4304	Amniculicola lignicola CBS 123094 v1.0
Amore1|16025	4.49e-15	0.4368	0.494	Amorphotheca resinae v1.0
Ampqui1|529460	1.76e-08	0.2261	0.5333	Ampelomyces quisqualis HMLAC05119 v1.0
Amyenc1|341573	7.44e-13	0.5688	0.4286	Amylocarpus encephaloides TRa018bII v1.0
Amyenc1|382230	1.37e-12	0.4521	0.4235	Amylocarpus encephaloides TRa018bII v1.0
Annbov1|434604	8.53e-07	0.2398	0.4681	Annulohypoxylon bovei var. microspora CBS 124037 v1.0
Annbov1|146253	2.19e-06	0.205	0.4634	Annulohypoxylon bovei var. microspora CBS 124037 v1.0
Annmae1|68977	7.47e-09	0.335	0.4328	Annulohypoxylon maeteangense CBS 123835 v1.0
Annmin1|275799	1.9e-08	0.2362	0.5106	Annulohypoxylon minutellum CBS 135445 v1.0
Annmin1|58149	1.56e-06	0.1762	0.5294	Annulohypoxylon minutellum CBS 135445 v1.0
Annmor1|328731	2.01e-10	0.335	0.4627	Annulohypoxylon moriforme CBS 123579 v1.0
Annmor1|454733	4.57e-08	0.3434	0.4265	Annulohypoxylon moriforme CBS 123579 v1.0
Annnit1|338514	5.98e-11	0.335	0.4627	Annulohypoxylon nitens CBS 120705 v1.0
Annnit1|493154	4.9e-07	0.2386	0.4681	Annulohypoxylon nitens CBS 120705 v1.0
AnFL0455|502202	2.61e-10	0.3655	0.4306	Annulohypoxylon sp. FL0455 v1.0
AnFL0455|85232	4.18e-06	0.2216	0.3953	Annulohypoxylon sp. FL0455 v1.0
Annsty1|401987	5.92e-11	0.335	0.4627	Annulohypoxylon stygium FL0470 v1.0
Annsty1|117842	4.85e-07	0.2386	0.4681	Annulohypoxylon stygium FL0470 v1.0
Anntru1|461708	3.52e-10	0.3655	0.4306	Annulohypoxylon truncatum CBS 140777 v1.0
Anntru1|28849	4.16e-06	0.2216	0.3953	Annulohypoxylon truncatum CBS 140777 v1.0
Ant016_1|395361	5.06e-08	0.1713	0.5349	Antarctomyces sp. UNIPAMPA016 v1.0
Antav1|83610	1.61e-07	0.201	0.5128	Anthostoma avocetta NRRL 3190 v1.0
Antleu1|385554	4.14e-14	0.3824	0.4615	Anthostomella leucospermi CBS110126 v1.0
Antleu1|416244	1.54e-07	0.201	0.5128	Anthostomella leucospermi CBS110126 v1.0
Anttom1|380587	1.26e-14	0.3284	0.5373	Anthostomella tomicoides 1013 v1.0
Anttom1|402186	1.62e-07	0.201	0.5128	Anthostomella tomicoides 1013 v1.0
Apibac1|296658	2.64e-10	0.3052	0.4342	Apiosordaria backusii CBS 540.89 v1.0
Aplpr1|217519	9.34e-19	0.573	0.4245	Aplosporella prunicola CBS 121.167 v1.0
Apope1|359052	1.9e-06	0.1566	0.5385	Apodospora peruviana CBS 118394 v1.0
Aqupat1|613039	2.21e-11	0.4607	0.4146	Aquilomyces patris DSE4099 v1.0
Artol1|6634	3.75e-13	0.5538	0.3796	Arthrobotrys oligospora ATCC 24927
Artol1|3918	1.63e-17	0.4244	0.4713	Arthrobotrys oligospora ATCC 24927
Artbe1|7951	7.43e-09	0.2959	0.5517	Arthroderma benhamiae CBS 112371
Ascra1|1504	4.05e-09	0.1881	0.5854	Ascochyta rabiei ArDII
Ascap1|3884	8.96e-09	0.4921	0.3656	Ascosphaera apis ARSEF 7405
Aspacri1|203025	7.47e-13	0.4564	0.4494	Aspergillus acristatulus CBS 119.55 v1.0
Aspacu1|384997	1.49e-08	0.1991	0.5581	Aspergillus aculeatinus CBS 121060 v1.0
Aspac1|45623	1.03e-08	0.1982	0.5581	Aspergillus aculeatus ATCC16872 v1.1
Aspaff1|568544	1.73e-07	0.5753	0.4048	Aspergillus affinis CBS 129190 v1.0
Aspaff1|141377	1.92e-07	0.1799	0.6765	Aspergillus affinis CBS 129190 v1.0
Aspala1|130927	7.67e-13	0.487	0.4255	Aspergillus alabamensis v1.0
Aspala1|126089	1.39e-08	0.3135	0.4304	Aspergillus alabamensis v1.0
Aspalbe1|159408	2.35e-09	0.3457	0.4923	Aspergillus albertensis v1.0
Aspalbe1|112026	1.71e-06	0.215	0.4884	Aspergillus albertensis v1.0
Aspall1|141819	5.5e-11	0.4667	0.4286	Aspergillus allahabadii v1.0
Aspall1|31315	3.4e-08	0.3684	0.4286	Aspergillus allahabadii v1.0
Aspalli1|276328	2.36e-09	0.3457	0.4923	Aspergillus alliaceus CBS 536.65 v1.0
Aspalli1|123764	1.72e-06	0.215	0.4884	Aspergillus alliaceus CBS 536.65 v1.0
Aspamb1|137403	3.42e-10	0.5	0.4301	Aspergillus ambiguus v1.0
Aspamb1|197571	1.16e-09	0.3865	0.4375	Aspergillus ambiguus v1.0
Aspamoe1|228378	2.24e-12	0.3744	0.4932	Aspergillus amoeneus CBS 111.32 v1.0
Aspamy1|153715	8.33e-09	0.3724	0.4521	Aspergillus amylovorus CBS 600.67 v1.0
Aspang1|860829	1.96e-11	0.3763	0.4932	Aspergillus angustatus CBS 273.65 v1.0
Aspapp1|406596	1.57e-09	0.4623	0.4022	Aspergillus appendiculatus CBS 374.75 v1.0
Aspapp1|412822	9.35e-09	0.4188	0.4375	Aspergillus appendiculatus CBS 374.75 v1.0
Aspara19utr|132495	2.93e-08	0.3947	0.44	Aspergillus arachidicola v1.0
Aspara19utr|128594	2.53e-06	0.215	0.4884	Aspergillus arachidicola v1.0
Asparx1|172940	1.79e-10	0.4899	0.4124	Aspergillus arxii CBS 52583 v1.0
Asparx1|188449	1.89e-09	0.401	0.4286	Aspergillus arxii CBS 52583 v1.0
Aspass1|414865	4.15e-12	0.398	0.4375	Aspergillus assulatus CBS 27911 v1.0
Aspaste1|42988	6.88e-10	0.4611	0.427	Aspergillus astellatus v1.0
Aspaura1|203077	1.36e-10	0.467	0.413	Aspergillus aurantiobrunneus CBS 465.65 v1.0
Aspauran1|175813	1.61e-13	0.4495	0.4607	Aspergillus aurantiopurpureus v1.0
Aspaurful1|463552	8.61e-08	0.3707	0.3947	Aspergillus aureofulgens IBT 27100 v1.0
Aspaurlat1|298460	3.44e-12	0.487	0.4362	Aspergillus aureolatus CBS 190.65 v1.0
Aspaurlut1|313546	1.72e-12	0.398	0.4375	Aspergillus aureoluteus CBS 105.55 v1.0
Aspaurlut1|310903	7.04e-06	0.3077	0.4107	Aspergillus aureoluteus CBS 105.55 v1.0
Aspaur1|150659	7.39e-11	0.4691	0.4176	Aspergillus aureoterreus v1.0
Aspaur1|166542	5.37e-09	0.3654	0.4474	Aspergillus aureoterreus v1.0
Aspaus1|924565	2.23e-12	0.3744	0.4932	Aspergillus austroafricanus IBT 32289 v1.0
Aspave1|67183	2.96e-09	0.3859	0.4507	Aspergillus avenaceus IBT 18842 v1.0
Aspave1|138631	2.18e-06	0.2268	0.4773	Aspergillus avenaceus IBT 18842 v1.0
Aspber1|289805	2.4e-09	0.3989	0.44	Aspergillus bertholletius IBT 29228 v1.0
Aspber1|169948	6.16e-06	0.215	0.4884	Aspergillus bertholletius IBT 29228 v1.0
Aspbip1|96232	2.45e-12	0.4301	0.4699	Aspergillus biplanus CBS 468.65 v1.0
Aspbisp1|171394	7.48e-08	0.375	0.4074	Aspergillus bisporus CBS 707.71 v1.0
Aspbom1|9084	7.23e-10	0.3589	0.44	Aspergillus bombycis NRRL 26010
Aspbom1|7479	8.45e-09	0.3797	0.5	Aspergillus bombycis NRRL 26010
Aspbot1|64943	1e-12	0.4	0.4375	Aspergillus botucatensis CBS 114221 v1.0
Aspbot1|201786	2.84e-07	0.4069	0.3735	Aspergillus botucatensis CBS 114221 v1.0
Aspbot1|124507	1.27e-07	0.2396	0.4783	Aspergillus botucatensis CBS 114221 v1.0
Aspbot1|193575	5.55e-06	0.3077	0.4107	Aspergillus botucatensis CBS 114221 v1.0
Aspbr1|668564	4.48e-09	0.4051	0.443	Aspergillus brasiliensis v1.0
Aspbrev1|193732	1.57e-10	0.3585	0.4605	Aspergillus brevijanus CBS 111.46 v1.0
Aspbre1|258897	5.02e-13	0.401	0.4937	Aspergillus brevipes CBS 118.53 v1.0
Aspbre1|144749	1.26e-12	0.398	0.425	Aspergillus brevipes CBS 118.53 v1.0
Aspbre1|260146	5.5e-06	0.393	0.3671	Aspergillus brevipes CBS 118.53 v1.0
Aspbrevi1|250383	4.14e-12	0.398	0.425	Aspergillus brevistipitatus v1.0
Aspbrevi1|242328	4.92e-06	0.2718	0.4107	Aspergillus brevistipitatus v1.0
Aspbru1|484297	1.47e-08	0.1991	0.5581	Aspergillus brunneoviolaceus CBS 621.78 v1.0
Aspcae1|141709	4.12e-10	0.4011	0.4533	Aspergillus caelatus CBS 763.97 v1.0
Aspcae1|134560	4.85e-06	0.215	0.4651	Aspergillus caelatus CBS 763.97 v1.0
Aspcaesp1|56945	7.96e-11	0.3782	0.4795	Aspergillus caespitosus CBS 103.45 v1.0
Aspcal1|769203	8.31e-12	0.4278	0.4699	Aspergillus calidoustus
Aspcali1|455112	8.11e-12	0.4278	0.4699	Aspergillus calidoustus CBS 113228 v1.0
Aspcalif1|227284	1.68e-10	0.4129	0.4096	Aspergillus californicus CBS 123895 v1.0
Aspcam1|280120	4.37e-08	0.3971	0.4096	Aspergillus campestris IBT 28561 v1.0
Aspcam1|137771	3.52e-09	0.397	0.3924	Aspergillus campestris IBT 28561 v1.0
Aspcand1|100439	1.81e-08	0.3934	0.4337	Aspergillus candidus CBS 102.13 v1.0
Aspcand1|99306	4.09e-10	0.4673	0.3871	Aspergillus candidus CBS 102.13 v1.0
Aspcap1|87503	8.92e-10	0.4569	0.4	Aspergillus capensis CBS 138188 v1.0
Aspcapp1|587377	6.59e-09	0.4623	0.413	Aspergillus caperatus DTO 337-E6 v1.0
Aspcapp1|35633	8.86e-09	0.4188	0.4375	Aspergillus caperatus DTO 337-E6 v1.0
Aspca11822_1|687636	1.42e-10	0.4813	0.4333	Aspergillus carbonarius ITEM 11822 v1.0
Aspca11822_1|684732	7.29e-07	0.3571	0.3529	Aspergillus carbonarius ITEM 11822 v1.0
Aspca12550_1|533894	1.43e-10	0.4813	0.4333	Aspergillus carbonarius ITEM 12550 v1.0
Aspca12550_1|487885	7.37e-07	0.4146	0.3529	Aspergillus carbonarius ITEM 12550 v1.0
Aspca3|207198	1.38e-10	0.4813	0.4333	Aspergillus carbonarius ITEM 5010 v3
Aspca3|134635	7.07e-07	0.3571	0.3529	Aspergillus carbonarius ITEM 5010 v3
Aspca4|1112111	1.5e-10	0.4813	0.4333	Aspergillus carbonarius ITEM 5010 v4.0
Aspca4|437477	7.71e-07	0.3571	0.3529	Aspergillus carbonarius ITEM 5010 v4.0
Aspcar1|300635	5.03e-11	0.3802	0.4932	Aspergillus carlsbadensis CBS 123894 v1.0
Aspcej1|160808	9.27e-14	0.392	0.4744	Aspergillus cejpii CBS 157.66 v1.0
Aspcer1|120104	2.27e-11	0.4129	0.4217	Aspergillus cervinus CBS 196.64 v1.0
Aspchev1|86687	1.95e-09	0.4623	0.4022	Aspergillus chevalieri CBS 522.65 v1.0
Aspchev1|175504	4.69e-09	0.4188	0.4375	Aspergillus chevalieri CBS 522.65 v1.0
Aspchris1|470142	4.72e-12	0.3731	0.4667	Aspergillus christenseniae CBS 411.64 v1.0
Aspchr1|240386	1.02e-07	0.1897	0.5455	Aspergillus chrysellus CBS 472.65 v1.0
Aspcib1|4659	1.48e-09	0.4623	0.4022	Aspergillus cibarius DTO 197-D3 v1.0
Aspcib1|4629	6.49e-09	0.4869	0.4086	Aspergillus cibarius DTO 197-D3 v1.0
Aspcla1|157736	1.59e-14	0.41	0.439	Aspergillus clavatonanicus v1.0
Aspcla1|221949	1.02e-09	0.4127	0.4487	Aspergillus clavatonanicus v1.0
Aspcla1|59011	5.4e-08	0.4536	0.375	Aspergillus clavatonanicus v1.0
Aspcl1|6780	7.3e-14	0.37	0.5	Aspergillus clavatus NRRL 1 from AspGD
Aspcl1|483	5.41e-10	0.5131	0.3878	Aspergillus clavatus NRRL 1 from AspGD
Aspcl1|6555	2.12e-08	0.3938	0.3947	Aspergillus clavatus NRRL 1 from AspGD
Aspcle1|139573	7.42e-13	0.4564	0.4494	Aspergillus cleistominutus CBS 200.75 v1.0
Aspcon1|961180	3.18e-13	0.4844	0.4409	Aspergillus conjunctus CBS 476.65 v1.0
Aspcorea1|375900	2.06e-13	0.415	0.4337	Aspergillus coreanus CBS 117059 v1.0
Aspcorea1|363663	3.68e-07	0.4069	0.3735	Aspergillus coreanus CBS 117059 v1.0
Aspcorea1|153823	1.21e-07	0.2396	0.4783	Aspergillus coreanus CBS 117059 v1.0
Aspcorea1|374081	5.3e-06	0.3077	0.4107	Aspergillus coreanus CBS 117059 v1.0
Aspcor1|144982	7.11e-12	0.4084	0.4615	Aspergillus coremiiformis CBS 553.77 v1.0
Aspcorr1|28315	7.44e-13	0.4564	0.4494	Aspergillus corrugatus CBS 191.77 v1.0
Aspcos1|207885	6.9e-10	0.4611	0.427	Aspergillus costaricaensis CBS 115574 v1.0
Aspcost1|213026	1.41e-06	0.2864	0.4386	Aspergillus costiformis CBS 101749 v1.0
Aspcreb1|126014	1.97e-11	0.3763	0.4932	Aspergillus creber IBT 32277 v1.0
Aspcre1|33930	1.85e-07	0.1799	0.6765	Aspergillus cretensis CBS 112802 v1.0
Aspcri1|5977	1.55e-09	0.4623	0.4022	Aspergillus cristatus GZAAS20.1005
Aspcri1|5946	9.23e-09	0.4188	0.4375	Aspergillus cristatus GZAAS20.1005
Aspcro1_1|160770	6.43e-08	0.19	0.6316	Aspergillus croceus CBS 134396 v1.0
Aspcru1|400788	1.02e-08	0.365	0.4795	Aspergillus crustosus CBS 478.65 v1.0
Aspcu1|457422	3.47e-09	0.4623	0.4022	Aspergillus cumulatus DTO 311-F5 v1.0
Aspcu1|428388	8.47e-09	0.4188	0.4375	Aspergillus cumulatus DTO 311-F5 v1.0
Aspdef1|25056	1.5e-11	0.4256	0.4337	Aspergillus deflectus CBS 109.55 v1.0
Aspden1|262725	1.81e-12	0.4564	0.4494	Aspergillus dentatus CBS 114.63 v1.0
Aspdese1|20487	4.17e-12	0.4495	0.4382	Aspergillus desertorum CBS 653.73 v1.0
Aspdim1|66186	6.03e-11	0.4167	0.4444	Aspergillus dimorphicus CBS 649.79 v1.0
Aspdim1|460641	6.64e-06	0.4471	0.3947	Aspergillus dimorphicus CBS 649.79 v1.0
Aspdro1|135640	5.23e-10	0.4794	0.4086	Aspergillus dromiae CBS 140633 v1.0
Aspdur1|237062	2.36e-12	0.398	0.425	Aspergillus duricaulis CBS 481.65 v1.0
Aspdur1|138561	2.75e-11	0.425	0.4353	Aspergillus duricaulis CBS 481.65 v1.0
Aspegy1|545698	8.42e-08	0.2487	0.4792	Aspergillus egyptiacus CBS 656.73 v1.0
Aspele1|291375	2.87e-08	0.3922	0.375	Aspergillus elegans CBS 116.39 v1.0
Aspele1|324462	7.8e-08	0.2328	0.5682	Aspergillus elegans CBS 116.39 v1.0
Aspell1|397949	2.93e-08	0.4894	0.3804	Aspergillus ellipticus CBS 707.79 v1.0
Aspell1|393886	2.26e-09	0.4611	0.427	Aspergillus ellipticus CBS 707.79 v1.0
Aspell1|455834	1.17e-07	0.1947	0.4247	Aspergillus ellipticus CBS 707.79 v1.0
Aspend1|162121	1.49e-09	0.4623	0.4022	Aspergillus endophyticus DTO 354-I2 v1.0
Aspend1|163444	6.54e-09	0.4869	0.4086	Aspergillus endophyticus DTO 354-I2 v1.0
Aspeuc1|451	1.67e-09	0.4518	0.4157	Aspergillus eucalypticola CBS 122712 v1.0
Aspfalc1|187392	1.92e-12	0.4518	0.4382	Aspergillus falconensis CBS 271.91 v1.0
Aspfer1|178379	2.63e-11	0.3831	0.4286	Aspergillus ferenczii CBS 121594 v1.0
Aspfer1|209599	1.4e-06	0.2963	0.4286	Aspergillus ferenczii CBS 121594 v1.0
Aspfij1|491693	1.49e-08	0.1991	0.5581	Aspergillus fijiensis CBS 313.89 v1.0
Aspfili1|84457	5.66e-11	0.4564	0.427	Aspergillus filifera CBS 114510 v1.0
Aspfla1|85903	7.15e-08	0.449	0.375	Aspergillus flavipes CBS 22552 v1.0
Aspfl1|34694	5.85e-09	0.3947	0.4533	Aspergillus flavus NRRL3357
Aspfl1|36930	1.7e-06	0.215	0.4884	Aspergillus flavus NRRL3357
Aspfl2_3|928	6.46e-09	0.3947	0.4533	Aspergillus flavus NRRL3357 v1.0
Aspfl2_3|10935	1.88e-06	0.215	0.4884	Aspergillus flavus NRRL3357 v1.0
Aspflo1|111824	1.05e-09	0.4545	0.4316	Aspergillus floccosus CBS 116.37 v1.0
Aspflo1|168116	1.94e-10	0.4845	0.4043	Aspergillus floccosus CBS 116.37 v1.0
Aspfloc1|17118	4.98e-08	0.398	0.3875	Aspergillus flocculosus v1.0
Aspfloc1|214237	2.86e-08	0.2328	0.5909	Aspergillus flocculosus v1.0
Aspflor1|164799	1.44e-08	0.1991	0.5581	Aspergillus floridensis DTO 198-A8 v1.0
Aspfove1|131828	7.39e-13	0.4564	0.4494	Aspergillus foveolata CBS 279.81 v1.0
Aspfre1|133270	4.95e-08	0.4513	0.375	Aspergillus frequens CBS 586.65 v1.0
Aspfru1|202290	1.91e-12	0.4518	0.4382	Aspergillus fructiculosus v1.0
Aspfumig1|121862	1.41e-12	0.4	0.425	Aspergillus fumigatiaffinis CBS 117186 v1.0
Aspfumig1|114792	1.03e-08	0.4202	0.4051	Aspergillus fumigatiaffinis CBS 117186 v1.0
Aspfumig1|139653	7.34e-07	0.3812	0.3766	Aspergillus fumigatiaffinis CBS 117186 v1.0
Aspfu_A1163_1|108584	2.66e-13	0.4	0.45	Aspergillus fumigatus A1163
Aspfu_A1163_1|104178	1.74e-08	0.2421	0.5	Aspergillus fumigatus A1163
Aspfu_A1163_1|99391	3.67e-06	0.3128	0.3929	Aspergillus fumigatus A1163
Aspfu1|7310	2.67e-13	0.4	0.45	Aspergillus fumigatus Af293 from AspGD
Aspfu1|6183	1.74e-08	0.2421	0.5	Aspergillus fumigatus Af293 from AspGD
Aspfu1|174	3.69e-06	0.3128	0.3929	Aspergillus fumigatus Af293 from AspGD
Aspfumis1|326057	2.93e-13	0.4	0.45	Aspergillus fumisynnematus IBT 28474 v1.0
Aspfumis1|41645	3.37e-08	0.4263	0.3951	Aspergillus fumisynnematus IBT 28474 v1.0
Aspfumis1|313446	1.3e-06	0.3564	0.3889	Aspergillus fumisynnematus IBT 28474 v1.0
Aspfuni1|206276	1.15e-10	0.4444	0.4318	Aspergillus funiculosus CBS 116.56 v1.0
Aspgal1|459281	1.15e-11	0.398	0.425	Aspergillus galapagensis CBS 117522 v1.0
Aspgal1|470913	4.39e-07	0.23	0.4565	Aspergillus galapagensis CBS 117522 v1.0
Aspgal1|238739	7.47e-06	0.2605	0.4107	Aspergillus galapagensis CBS 117522 v1.0
Aspger1|101270	5.96e-12	0.4278	0.4699	Aspergillus germanicus CBS 123887 v1.0
Aspgig1|329139	1.2e-14	0.41	0.439	Aspergillus giganteus CBS 515.65 v1.0
Aspgig1|5729	7.66e-10	0.4233	0.4375	Aspergillus giganteus CBS 515.65 v1.0
Aspgig1|299605	1.38e-07	0.3557	0.4348	Aspergillus giganteus CBS 515.65 v1.0
Aspgl1|49767	1.54e-09	0.4623	0.4022	Aspergillus glaucus v1.0
Aspgl1|49726	3.68e-09	0.4869	0.4086	Aspergillus glaucus v1.0
Aspgra1|424943	2.78e-08	0.3706	0.4384	Aspergillus granulosus CBS 588.65 v1.0
Asphai1|367048	2.01e-08	0.2513	0.5208	Aspergillus haitiensis CBS 468.91 v1.0
Asphet1|342180	3.21e-10	0.3304	0.4667	Aspergillus heteromorphus CBS 117.55 v1.0
Asphet1|360648	5.08e-09	0.4715	0.4066	Aspergillus heteromorphus CBS 117.55 v1.0
Asphey1|22579	7.69e-09	0.4706	0.3542	Aspergillus heyangensis CBS 101751 v1.0
Asphir1|156019	9.7e-08	0.5026	0.3673	Aspergillus hiratsukae CBS 294.93 v1.0
Asphir1|150780	6.02e-12	0.4677	0.3936	Aspergillus hiratsukae CBS 294.93 v1.0
Asphir1|138233	7.95e-07	0.2289	0.4565	Aspergillus hiratsukae CBS 294.93 v1.0
Asphom1|477210	2.39e-07	0.1911	0.5349	Aspergillus homomorphus CBS 101889 v1.0
Asphor1|120247	5.57e-13	0.487	0.4255	Aspergillus hortai IBT 26384 v1.0
Asphor1|142651	1.38e-08	0.378	0.4304	Aspergillus hortai IBT 26384 v1.0
Aspibe1|35886	3.5e-10	0.4709	0.4382	Aspergillus ibericus CBS 121593 v1.0
Aspign1|254673	5.61e-13	0.4	0.4375	Aspergillus igneus CBS 466.65 v1.0
Aspign1|201279	2.17e-07	0.4121	0.3902	Aspergillus igneus CBS 466.65 v1.0
Aspign1|275586	4.61e-07	0.3096	0.377	Aspergillus igneus CBS 466.65 v1.0
Aspign1|255019	5.73e-06	0.2478	0.4107	Aspergillus igneus CBS 466.65 v1.0
Aspiiz1|334658	9.15e-10	0.4569	0.4	Aspergillus iizukae CBS 541.69 v1.0
Aspind2_1|179433	2.22e-13	0.4051	0.4937	Aspergillus indicus v2.0
Aspind1|456717	7.17e-08	0.1972	0.5349	Aspergillus indologenus CBS 114.80 v1.0
Aspinso1|162652	1.72e-13	0.4154	0.4815	Aspergillus insolitus CBS 384.61 v1.0
Aspinso1|168379	1.09e-10	0.3897	0.4342	Aspergillus insolitus CBS 384.61 v1.0
Aspins1|301289	6.16e-12	0.4278	0.4699	Aspergillus insuetus CBS 107.25 v1.0
Aspisr1|21968	1.76e-12	0.4627	0.4301	Aspergillus israelensis CBS 140627 v1.0
Aspjap1|139946	1.08e-08	0.1982	0.5581	Aspergillus japonicus CBS 114.51 v1.0
Aspkar1|182487	2.08e-07	0.2139	0.5349	Aspergillus karnatakaensis CBS 102800 v1.0
Aspka1_1|13144	1.69e-09	0.4588	0.4157	Aspergillus kawachii IFO 4308
Aspkev1|336943	6.23e-12	0.4278	0.4699	Aspergillus keveii CBS 209.92 v1.0
Asplaci1|27260	2.93e-13	0.4	0.45	Aspergillus laciniosus CBS 117721 v1.0
Asplaci1|285362	3.85e-07	0.402	0.378	Aspergillus laciniosus CBS 117721 v1.0
Asplaci1|272589	2.38e-07	0.2292	0.5	Aspergillus laciniosus CBS 117721 v1.0
Asplaci1|280419	5.54e-06	0.3077	0.4107	Aspergillus laciniosus CBS 117721 v1.0
Asplen1|26752	2.87e-13	0.4	0.45	Aspergillus lentulus CBS 117885 v1.0
Asplen1|262602	1.8e-08	0.4263	0.4074	Aspergillus lentulus CBS 117885 v1.0
Asplen1|264504	2.06e-07	0.3812	0.3636	Aspergillus lentulus CBS 117885 v1.0
Asplen1|1936	5.44e-06	0.3077	0.4107	Aspergillus lentulus CBS 117885 v1.0
Asplep1|73087	4.99e-10	0.4734	0.427	Aspergillus leporis CBS 151.66 v1.0
Asplep1|184639	3.16e-06	0.2183	0.4884	Aspergillus leporis CBS 151.66 v1.0
Asplon1|205105	2.91e-14	0.4	0.4375	Aspergillus longivesica v1.0
Asplon1|150421	7.39e-10	0.4233	0.4375	Aspergillus longivesica v1.0
Asplon1|80608	3.31e-07	0.4072	0.3924	Aspergillus longivesica v1.0
Aspfo1|123311	1.79e-09	0.4611	0.4157	Aspergillus luchuensis CBS 106.47 v1.0
Aspluc1|36413	5.46e-13	0.4769	0.4301	Aspergillus lucknowensis CBS 449.75 v1.0
Asplup1|224210	8.54e-08	0.3762	0.3947	Aspergillus luppii CBS 653.74 v1.0
Aspman1|691758	1.11e-08	0.4467	0.3864	Aspergillus mangaliensis DTO 316-C1 v1.0
Aspmeg1|670537	4.61e-10	0.4623	0.413	Aspergillus megasporus DTO 048-I3 v1.0
Aspmeg1|447568	9.08e-09	0.4188	0.4375	Aspergillus megasporus DTO 048-I3 v1.0
Aspmic1|10710	1.5e-13	0.4109	0.4819	Aspergillus microcysticus CBS 120.58 v1.0
Aspmin1|211330	4.64e-09	0.3947	0.4533	Aspergillus minisclerotigenes CBS 117635 v1.0
Aspmin1|77439	2.51e-06	0.215	0.4884	Aspergillus minisclerotigenes CBS 117635 v1.0
Aspmir1|214887	3.34e-11	0.4564	0.427	Aspergillus miraensis CBS 140625 v1.0
Aspmot1|239019	6.57e-09	0.3989	0.4533	Aspergillus mottae CBS 130016 v1.0
Aspmot1|250658	2.62e-06	0.215	0.4884	Aspergillus mottae CBS 130016 v1.0
Aspmul1_1|123930	1.53e-12	0.4428	0.4607	Aspergillus multicolor v1.0
Aspmult1|325259	3.06e-10	0.3939	0.4231	Aspergillus multiplicatus CBS 646958 v1.0
Aspmuri1|91698	1.79e-07	0.1799	0.6765	Aspergillus muricatus v1.0
Aspnaka1|227852	1.9e-07	0.1799	0.6765	Aspergillus nakazawae v1.0
Aspnav1_1|92165	1.6e-13	0.4495	0.4607	Aspergillus navahoensis v1.0
Aspneoa1|138064	1.9e-07	0.1799	0.6765	Aspergillus neoauricomus CBS112787 v1.0
Aspneoca1|389740	4.35e-11	0.3769	0.44	Aspergillus neocaesiellus DTO 356-D2 v1.0
Aspneoca1|407941	7.94e-09	0.4175	0.4198	Aspergillus neocaesiellus DTO 356-D2 v1.0
Aspneoc1|171408	8.4e-11	0.3472	0.4627	Aspergillus neoconicus CBS 233.90 v1.0
Aspneoc1|160342	1.32e-09	0.4051	0.4684	Aspergillus neoconicus CBS 233.90 v1.0
Aspne1|180281	7.2e-13	0.4051	0.481	Aspergillus neoechinulatus CBS120.55 v1.0
Aspneof1|246660	1.47e-08	0.4103	0.425	Aspergillus neoflavipes CBS 260.73 v1.0
Aspneog1_1|147120	1.82e-12	0.398	0.4375	Aspergillus neoglaber CBS 111.55 v1.0
Aspneog1_1|159809	1.7e-07	0.1933	0.4783	Aspergillus neoglaber CBS 111.55 v1.0
Aspneog1_1|176876	5.44e-06	0.28	0.4107	Aspergillus neoglaber CBS 111.55 v1.0
Aspneoi1|47662	3.57e-12	0.4667	0.4396	Aspergillus neoindicus CBS 444.75 v1.0
Aspneoi1|248840	3.5e-08	0.3667	0.4286	Aspergillus neoindicus CBS 444.75 v1.0
Aspneo1|457167	1.69e-09	0.4611	0.4157	Aspergillus neoniger CBS 115656 v1.0
Aspneos1|18769	5.39e-14	0.3687	0.5342	Aspergillus neostromatioides CBS 265.73 v1.0
Aspneos1|48239	2.9e-08	0.3918	0.4342	Aspergillus neostromatioides CBS 265.73 v1.0
Aspneow1|193548	1.16e-11	0.398	0.4125	Aspergillus neowarcupii IBT 29024 v1.0
Aspneow1|16883	2.6e-08	0.2233	0.5	Aspergillus neowarcupii IBT 29024 v1.0
Aspneow1|217091	7.53e-06	0.2456	0.4107	Aspergillus neowarcupii IBT 29024 v1.0
Aspnid1|6404	7.23e-13	0.4564	0.4494	Aspergillus nidulans
Asplac1|464858	9.86e-10	0.5052	0.4082	Aspergillus niger (lacticoffeatus) CBS 101883 v1.0
Aspph1|273215	9.47e-10	0.5052	0.4082	Aspergillus niger (phoenicis Corda) Thom ATCC 13157 v1.0
Aspni7|1182079	9.52e-10	0.5052	0.4082	Aspergillus niger ATCC 1015 v4.0
Aspni_13496_2|1131577	9.75e-10	0.5052	0.4082	Aspergillus niger ATCC 13496 v2.0
Aspni_DSM_1|155670	9.93e-10	0.5052	0.4082	Aspergillus niger CBS 513.88
Aspni_NRRL3_1|2137	9.57e-10	0.5052	0.4082	Aspergillus niger NRRL3
Aspni_bvT_1|297534	9.61e-10	0.5052	0.4082	Aspergillus niger van Tieghem ATCC 13496 v1.0
Aspnis1|153755	3.93e-12	0.398	0.4375	Aspergillus nishimurae IFM 54133 v1.0
Aspniv1|236773	9.03e-12	0.4667	0.4396	Aspergillus niveus CBS 471.91 v1.0
Aspniv1|62759	5.62e-09	0.3649	0.4416	Aspergillus niveus CBS 471.91 v1.0
Aspnom1|115725	1.14e-10	0.4286	0.4568	Aspergillus nomius IBT 12657 v1.0
Aspnom1|149065	3.81e-08	0.3731	0.4267	Aspergillus nomius IBT 12657 v1.0
Aspnom13137_1|11750	1.12e-08	0.3837	0.4848	Aspergillus nomius NRRL 13137
Aspnom13137_1|10525	3.79e-08	0.375	0.4267	Aspergillus nomius NRRL 13137
Aspnov1|450502	2.87e-13	0.4	0.45	Aspergillus novofumigatus IBT 16806 v1.0
Aspnov1|457349	3.3e-08	0.418	0.3924	Aspergillus novofumigatus IBT 16806 v1.0
Aspnovo1|164976	6.46e-09	0.3947	0.4533	Aspergillus novoparasiticus CBS 126849 v1.0
Aspnovo1|20834	2.58e-06	0.215	0.4884	Aspergillus novoparasiticus CBS 126849 v1.0
Aspnut1|189347	2.3e-11	0.4129	0.4217	Aspergillus nutans CBS 121.56 v1.0
Aspoch1|500074	9.38e-12	0.4472	0.427	Aspergillus ochraceoroseus IBT 24754 v1.0
Aspoch1432_1|2876	4.74e-07	0.2025	0.6061	Aspergillus ochraceoroseus SRRC1432
Aspoc7043_1|751387	1.91e-07	0.1799	0.6765	Aspergillus ochraceus ITEM 7043 v1.0
Aspoc2036_1|379424	1.91e-07	0.1799	0.6765	Aspergillus ochraceus MUT 2036 v1.0
Aspoer1|355083	9.1e-13	0.4	0.4375	Aspergillus oerlinghausenensis CBS 139183 v1.0
Aspoer1|379941	3.5e-07	0.393	0.3924	Aspergillus oerlinghausenensis CBS 139183 v1.0
Aspoer1|387330	2.38e-08	0.2421	0.5	Aspergillus oerlinghausenensis CBS 139183 v1.0
Aspor1|1248	5.48e-09	0.3947	0.4533	Aspergillus oryzae RIB40
Asposti1|136561	1.84e-07	0.1799	0.6765	Aspergillus ostianus v1.0
Asppac1|164055	7.53e-13	0.4564	0.4494	Aspergillus pachycristatus IBT 23550 v1.0
Asppal1_1|354930	2.66e-13	0.398	0.425	Aspergillus paleaceus CBS 498.65 v1.0
Asppal1_1|325267	3.64e-11	0.4021	0.4487	Aspergillus paleaceus CBS 498.65 v1.0
Asppal1_1|159258	8.72e-07	0.4422	0.3409	Aspergillus paleaceus CBS 498.65 v1.0
Asppal1_1|379945	3.67e-06	0.3077	0.4107	Aspergillus paleaceus CBS 498.65 v1.0
Asppap1|432591	2.53e-12	0.398	0.4375	Aspergillus papuensis CBS 841.96 v1.0
Asppap1|454574	1.27e-07	0.2266	0.4783	Aspergillus papuensis CBS 841.96 v1.0
Asppap1|419168	7.6e-06	0.3916	0.4107	Aspergillus papuensis CBS 841.96 v1.0
Aspparac1|16230	7.13e-10	0.3627	0.4571	Aspergillus paraconicus DTO 356 C9 v1.0
Aspparac1|27823	3.29e-09	0.4021	0.4744	Aspergillus paraconicus DTO 356 C9 v1.0
Asppara1|441022	1.19e-13	0.39	0.4487	Aspergillus parafelis IBT 34187 v1.0
Asppara1|361038	3.95e-07	0.4059	0.3902	Aspergillus parafelis IBT 34187 v1.0
Asppara1|282127	4.14e-06	0.246	0.4348	Aspergillus parafelis IBT 34187 v1.0
Asppara1|459246	5.67e-06	0.3077	0.4107	Aspergillus parafelis IBT 34187 v1.0
Asppar1|184097	6.44e-09	0.3947	0.4533	Aspergillus parasiticus CBS 117618 v1.0
Asppar1|139890	1.88e-06	0.215	0.4884	Aspergillus parasiticus CBS 117618 v1.0
Asppari1|217569	6.24e-09	0.3947	0.4533	Aspergillus parvisclerotigenus CBS 121.62 v1.0
Asppari1|305414	1.82e-06	0.215	0.4884	Aspergillus parvisclerotigenus CBS 121.62 v1.0
Aspparv1|176587	7.68e-11	0.4129	0.4337	Aspergillus parvulus CBS 136.61 v1.0
Asppeni1|177055	4.81e-09	0.4192	0.4096	Aspergillus penicilloides CBS 540.65 v1.0
Asppern1|222098	2.58e-11	0.393	0.4177	Aspergillus pernambucoensis CBS 137449 v1.0
Aspper1|284302	1.02e-07	0.2328	0.5455	Aspergillus persii CBS 112795 v1.0
Asppet1|161022	1.9e-07	0.1789	0.6765	Aspergillus petrakii CBS 105.57 v1.0
Asppha1|14186	3.91e-10	0.5079	0.4227	Aspergillus phaeropenicillioides DTO 356-D6 v1.0
Asppha1|28684	5.05e-06	0.3019	0.4375	Aspergillus phaeropenicillioides DTO 356-D6 v1.0
Asppha1|26313	2.47e-06	0.2412	0.4375	Aspergillus phaeropenicillioides DTO 356-D6 v1.0
Asppip1|445548	1.71e-09	0.4611	0.4157	Aspergillus piperis CBS 112811 v1.0
Asppri1|346149	2.7e-13	0.398	0.425	Aspergillus primulinus CBS 253.94 v1.0
Asppri1|382015	3.69e-11	0.4021	0.4487	Aspergillus primulinus CBS 253.94 v1.0
Asppri1|54152	8.84e-07	0.4422	0.3409	Aspergillus primulinus CBS 253.94 v1.0
Asppri1|180482	3.72e-06	0.3077	0.4107	Aspergillus primulinus CBS 253.94 v1.0
Asppsec1|137787	4.08e-10	0.4011	0.4533	Aspergillus pseudocaelatus CBS 117616 v1.0
Asppsec1|255162	4.8e-06	0.215	0.4651	Aspergillus pseudocaelatus CBS 117616 v1.0
Asppdef1|48648	5.85e-12	0.4278	0.4699	Aspergillus pseudodeflectus v1.0
Asppsf1|52775	1.19e-13	0.39	0.4487	Aspergillus pseudofelis IBT 34107 v1.0
Asppsf1|173617	3.95e-07	0.4059	0.3902	Aspergillus pseudofelis IBT 34107 v1.0
Asppsf1|50526	1.61e-06	0.2447	0.4565	Aspergillus pseudofelis IBT 34107 v1.0
Asppsf1|182297	7.77e-06	0.3077	0.4107	Aspergillus pseudofelis IBT 34107 v1.0
Asppsen1|87138	1.16e-10	0.4309	0.4568	Aspergillus pseudonomius CBS 119388 v1.0
Asppsen1|199975	3.86e-08	0.375	0.4267	Aspergillus pseudonomius CBS 119388 v1.0
Asppset1|9724	3.98e-10	0.4011	0.4533	Aspergillus pseudotamarii CBS 117625 v1.0
Asppset1|89624	4.69e-06	0.215	0.4651	Aspergillus pseudotamarii CBS 117625 v1.0
Asppseute1|485994	1.61e-13	0.487	0.4362	Aspergillus pseudoterreus ATCC32359 v1.0
Asppseute1|485308	1.37e-08	0.378	0.4304	Aspergillus pseudoterreus ATCC32359 v1.0
Asppterr1|173042	1.59e-13	0.487	0.4362	Aspergillus pseudoterreus DTO 47-E6 v1.0
Asppterr1|144221	1.35e-08	0.378	0.4304	Aspergillus pseudoterreus DTO 47-E6 v1.0
Asppust1|208034	7.34e-11	0.4667	0.4176	Aspergillus pseudoustus CBS 123904 v1.0
Asppsev1|151632	1.19e-13	0.4	0.45	Aspergillus pseudoviridinutans IBT 34175 v1.0
Asppsev1|69316	7.22e-07	0.4059	0.3902	Aspergillus pseudoviridinutans IBT 34175 v1.0
Asppsev1|155258	1.6e-06	0.2447	0.4565	Aspergillus pseudoviridinutans IBT 34175 v1.0
Asppsev1|246780	5.65e-06	0.3077	0.4107	Aspergillus pseudoviridinutans IBT 34175 v1.0
Asppul1|155140	6.69e-08	0.398	0.3875	Aspergillus pulvericola CBS 137327 v1.0
Asppul1|320917	2.83e-08	0.2328	0.5909	Aspergillus pulvericola CBS 137327 v1.0
Asppuu1|206067	1.91e-11	0.3763	0.4932	Aspergillus puulaauensis IBT 32284 v1.0
Aspquaf1|119222	7.56e-13	0.4564	0.4494	Aspergillus quadrilineatus (floriformis) CBS 937.73 v1.0
Aspquag1|196246	7.6e-13	0.4564	0.4494	Aspergillus quadrilineatus (gemmatus) CBS 853.96 v1.0
Aspramb1|197873	9.45e-12	0.4495	0.427	Aspergillus rambellii 100887 v1.0
Asprec1_1|57171	1e-12	0.4495	0.4494	Aspergillus recurvatus v1.0
Aspres1|131401	8.29e-11	0.3769	0.44	Aspergillus restrictus CBS 118.33 v1.0
Aspres1|137419	4.44e-09	0.4175	0.4321	Aspergillus restrictus CBS 118.33 v1.0
Asprhi1|155834	8.88e-15	0.4039	0.4512	Aspergillus rhizopodus v1.0
Asprhi1|145136	3.57e-09	0.4127	0.4359	Aspergillus rhizopodus v1.0
Asprhi1|171809	5.58e-08	0.4536	0.375	Aspergillus rhizopodus v1.0
Asprobu1|144543	1.08e-08	0.3302	0.4571	Aspergillus robustus CBS 428.77 v1.0
Asprobu1|145214	1.98e-08	0.3465	0.4177	Aspergillus robustus CBS 428.77 v1.0
Asprobu1|158335	1.71e-06	0.2251	0.5349	Aspergillus robustus CBS 428.77 v1.0
Aspros1|52204	7e-10	0.3721	0.425	Aspergillus roseoglobulosus CBS112800 v1.0
Aspros1|125929	6.78e-07	0.1746	0.6667	Aspergillus roseoglobulosus CBS112800 v1.0
Aspsac1|353971	2.38e-08	0.2161	0.5349	Aspergillus saccharolyticus JOP 1030-1 v1.0
Aspscle1|421273	7e-10	0.5372	0.396	Aspergillus sclerotiicarbonarius CBS 121057 v1.0
Aspscl1|507746	7.95e-11	0.5213	0.4184	Aspergillus sclerotioniger CBS115572 v1.0
Aspscl1|576778	1.88e-06	0.3664	0.3529	Aspergillus sclerotioniger CBS115572 v1.0
Aspsc1|225218	1.01e-07	0.2328	0.5455	Aspergillus sclerotiorum CBS 549.65 v1.0
Aspsep1|322801	2.03e-10	0.4896	0.4255	Aspergillus sepultus CBS 257.85 v1.0
Aspsep1|330202	6.53e-06	0.3838	0.3947	Aspergillus sepultus CBS 257.85 v1.0
Aspser1|169866	6.44e-09	0.3947	0.4533	Aspergillus sergii CBS 130017 v1.0
Aspses1|83711	1.9e-07	0.1799	0.6765	Aspergillus sesamicola CBS 137324 v1.0
Aspshe1|19856	1.23e-12	0.398	0.4375	Aspergillus shendaweii IBT 34197 v1.0
Aspsia1|459799	6.32e-14	0.3478	0.45	Aspergillus siamensis CBS 137452 v1.0
Aspsia1|60286	7.15e-07	0.4059	0.378	Aspergillus siamensis CBS 137452 v1.0
Aspsia1|428854	9.33e-08	0.2396	0.4783	Aspergillus siamensis CBS 137452 v1.0
Aspsia1|442671	7.66e-06	0.3077	0.4107	Aspergillus siamensis CBS 137452 v1.0
Aspsil1|299587	1.98e-13	0.3822	0.5205	Aspergillus silvaticus CBS 128.55 v1.0
Aspsim1_1|184140	4.11e-11	0.3795	0.473	Aspergillus similis v1.0
Aspspa1|256201	3.97e-12	0.398	0.4375	Aspergillus spathulatus CBS 408.89 v1.0
Aspspe1_1|139428	1.86e-06	0.1939	0.5789	Aspergillus spectabilis CBS 429.77A v1.0
Aspspi1|249046	1.01e-12	0.4	0.4375	Aspergillus spinosus CBS 483.65 v1.0
Aspspi1|279060	2.86e-07	0.4069	0.3735	Aspergillus spinosus CBS 483.65 v1.0
Aspspi1|238925	1.27e-07	0.2396	0.4783	Aspergillus spinosus CBS 483.65 v1.0
Aspspi1|268419	5.58e-06	0.3077	0.4107	Aspergillus spinosus CBS 483.65 v1.0
Aspspir1|527276	1.32e-10	0.4623	0.4239	Aspergillus spiritus DTO 241-G7 v1.0
Aspspir1|516356	1.16e-08	0.4188	0.4375	Aspergillus spiritus DTO 241-G7 v1.0
Aspstel1_1|147012	4.49e-11	0.3763	0.4795	Aspergillus stella-maris CBS 113639 v1.0
Aspestel1|174480	7.55e-13	0.4564	0.4494	Aspergillus stellifer CBS 598.65 v1.0
Aspstec1_1|3573	4.24e-12	0.4495	0.4382	Aspergillus stercoraria CBS 428.93 v1.0
Aspste1|94690	2.83e-08	0.3922	0.375	Aspergillus steynii IBT 23096 v1.0
Aspste1|467824	7.69e-08	0.2328	0.5682	Aspergillus steynii IBT 23096 v1.0
Aspsub1|199258	3.81e-08	0.3704	0.3875	Aspergillus subauricomus CBS 638.78 v1.0
Aspsublat1|243806	7.4e-13	0.4564	0.4494	Aspergillus sublatus IBT 19356 v1.0
Aspsubr1|230764	1.02e-07	0.2328	0.5455	Aspergillus subramanianii CBS 138230 v1.0
Aspesubv1|14680	2.65e-09	0.3763	0.4521	Aspergillus subversicolor IBT 32280 v1.0
Aspsulp1|588544	1.91e-12	0.4051	0.4684	Aspergillus sulphureoviridis CBS 140626 v1.0
Aspsul1|249490	1e-07	0.2316	0.5455	Aspergillus sulphureus CBS 550.65 v1.0
Aspsy1|636395	1.03e-11	0.4321	0.5	Aspergillus sydowii CBS 593.65 v1.0
Asptaic1|64693	1.37e-07	0.4106	0.4235	Aspergillus taichungensis IBT 19404 v1.0
Asptaic1|189379	4.73e-11	0.4694	0.4022	Aspergillus taichungensis IBT 19404 v1.0
Asptam1|257915	3.96e-10	0.4011	0.4533	Aspergillus tamarii CBS 117626 v1.0
Asptam1|286546	5.14e-07	0.215	0.5116	Aspergillus tamarii CBS 117626 v1.0
Asptan1|300832	9.49e-08	0.2275	0.5581	Aspergillus tanneri DTO 303-18 v1.0
Asptem1|372347	1.1e-08	0.4467	0.3864	Aspergillus templicola CBS 138181 v1.0
Aspten1|46791	1.88e-11	0.3763	0.4932	Aspergillus tennesseensis IBT 32283 v1.0
Asptep1_1|32770	1.44e-06	0.4192	0.3614	Aspergillus teporis DTO058-E5 v1.0
Aspte1|3388	7.28e-13	0.487	0.4255	Aspergillus terreus NIH 2624
Aspte1|1263	1.33e-08	0.378	0.4304	Aspergillus terreus NIH 2624
Asptetr1|167254	7.5e-13	0.4564	0.4494	Aspergillus tetrazonus CBS 591.65A v1.0
Aspthe1|293974	3.34e-16	0.4	0.4875	Aspergillus thermomutatus v1.0
Aspthe1|306822	2.54e-12	0.4632	0.4432	Aspergillus thermomutatus v1.0
Aspthe1|302495	1.31e-06	0.4031	0.3671	Aspergillus thermomutatus v1.0
Aspthe1|320661	1.58e-06	0.2873	0.4423	Aspergillus thermomutatus v1.0
Aspth1|340200	5.22e-12	0.4278	0.4699	Aspergillus thesauricus IBT 34227 v1.0
Asptran1|136345	3.38e-10	0.4129	0.4217	Aspergillus transcarpathicus CBS 423.68 v1.0
Asptra1|571627	6.49e-09	0.3947	0.4533	Aspergillus transmontanensis CBS 130015 v1.0
Asptra1|572417	2.59e-06	0.215	0.4884	Aspergillus transmontanensis CBS 130015 v1.0
Asptri1|185484	6.94e-08	0.3095	0.5641	Aspergillus trinidadensis IBT 32571 v1.0
Asptr1|135086	6.49e-09	0.3979	0.4474	Aspergillus triticus CBS266.81 v1.0
Asptr1|133252	9.6e-06	0.2798	0.3934	Aspergillus triticus CBS266.81 v1.0
Asptsu1|389518	4.91e-13	0.398	0.425	Aspergillus tsurutae IBT 34206 v1.0
Asptsu1|366126	3.63e-11	0.4021	0.4487	Aspergillus tsurutae IBT 34206 v1.0
Asptsu1|398982	8.71e-07	0.4422	0.3409	Aspergillus tsurutae IBT 34206 v1.0
Asptsu1|419192	3.67e-06	0.3077	0.4107	Aspergillus tsurutae IBT 34206 v1.0
Asptu1|27864	6.92e-10	0.4611	0.427	Aspergillus tubingensis v1.0
Asptur1|140272	1.73e-12	0.398	0.425	Aspergillus turcosus IBT 27921 v1.0
Aspudag1|308665	1.39e-12	0.39	0.4359	Aspergillus udagawae CBS 114217 v1.0
Aspudag1|136411	1.86e-08	0.4059	0.3902	Aspergillus udagawae CBS 114217 v1.0
Aspudag1|158948	3.31e-07	0.2408	0.4783	Aspergillus udagawae CBS 114217 v1.0
Aspudag1|306159	4.11e-06	0.3077	0.4107	Aspergillus udagawae CBS 114217 v1.0
Aspuda1|7240	1.38e-12	0.39	0.4359	Aspergillus udagawae IFM 46973
Aspuda1|7008	1.84e-08	0.4059	0.3902	Aspergillus udagawae IFM 46973
Aspuda1|3571	5.59e-06	0.3077	0.4107	Aspergillus udagawae IFM 46973
Aspumb1|268271	1.55e-09	0.4623	0.4022	Aspergillus umbrosus CBS 117.46 v1.0
Aspumb1|282488	6.79e-09	0.4869	0.4086	Aspergillus umbrosus CBS 117.46 v1.0
Aspund1_1|262103	1.62e-11	0.4103	0.4625	Aspergillus undulatus CBS 261.88 v1.0
Aspung1|61396	1.52e-13	0.4089	0.4819	Aspergillus unguis CBS132.55 v1.0
Aspuni1_1|27974	6.97e-11	0.398	0.4125	Aspergillus unilateralis CBS 126.56 v1.0
Aspuva1|308816	1.07e-08	0.1991	0.5581	Aspergillus uvarum CBS 121591 v1.0
Aspvad1|471147	1.7e-09	0.4611	0.4157	Aspergillus vadensis CBS 113365 v1.0
Aspvar1|332507	1.81e-12	0.4256	0.4819	Aspergillus varians CBS 505.65 v1.0
Aspven1|358641	8.23e-11	0.4337	0.4353	Aspergillus venezuelensis CBS 868.97 v1.0
Aspve1|121067	2.21e-12	0.3744	0.4932	Aspergillus versicolor v1.0
Aspvio1|258136	1.08e-08	0.1982	0.5581	Aspergillus violaceofuscus CBS 115571 v1.0
Aspvir1|204269	6.9e-13	0.4	0.4375	Aspergillus viridinutans CBS 127.56 v1.0
Aspvir1|146092	1.09e-09	0.4188	0.4125	Aspergillus viridinutans CBS 127.56 v1.0
Aspvir1|146995	6.63e-07	0.4059	0.378	Aspergillus viridinutans CBS 127.56 v1.0
Aspvir1|223483	9.74e-06	0.3077	0.4107	Aspergillus viridinutans CBS 127.56 v1.0
Aspwak1|198368	1.73e-12	0.398	0.4375	Aspergillus waksmanii IBT 31900 v1.0
Aspwak1|118689	7.06e-06	0.3077	0.4107	Aspergillus waksmanii IBT 31900 v1.0
Aspwel1|106129	1.33e-09	0.4588	0.427	Aspergillus welwitschiae CBS139.54b v1.0
Aspwe1|58160	4.1e-12	0.5515	0.4206	Aspergillus wentii v1.0
Aspwe1|35953	2.57e-06	0.3838	0.3947	Aspergillus wentii v1.0
Aspwest1|153209	1.9e-07	0.1799	0.6765	Aspergillus westerdijkiae CBS 112803 v1.0
Aspwes1|170084	6.9e-08	0.3721	0.3875	Aspergillus westlandensis CBS 123905 v1.0
Aspwes1|176963	1.94e-07	0.1799	0.6765	Aspergillus westlandensis CBS 123905 v1.0
Aspxer1|400658	1.81e-09	0.4171	0.4217	Aspergillus xerophilus CBS 938.73 v1.0
Aspxer1|401540	1.81e-09	0.4263	0.4321	Aspergillus xerophilus CBS 938.73 v1.0
Aspzo1|49437	5.52e-11	0.5181	0.4419	Aspergillus zonatus v1.0
Astsub1|442742	3.28e-09	0.2406	0.6	Astrocystis sublimbata CBS 130006 v1.0
Atrpi1|331937	1.82e-08	0.4718	0.3804	Atropellis piniphila CBS 197.64 v1.0
Atrpi1|192184	4.54e-08	0.433	0.381	Atropellis piniphila CBS 197.64 v1.0
AurpulNBB1|56440	5.3e-29	0.5856	0.5849	Aureobasidium pullulans NBB 7.2.1 v1.0
AurpulNBB1|42478	9.53e-20	0.6429	0.4786	Aureobasidium pullulans NBB 7.2.1 v1.0
Aurpu_var_mel1|31808	4.76e-22	0.5897	0.6196	Aureobasidium pullulans var. melanogenum CBS 110374
Aurpu_var_mel1|42326	3.9e-19	0.5272	0.5258	Aureobasidium pullulans var. melanogenum CBS 110374
Aurpu_var_mel1|88306	4.75e-09	0.3182	0.4603	Aureobasidium pullulans var. melanogenum CBS 110374
Aurpu_var_nam1|19126	1.91e-24	0.9026	0.4676	Aureobasidium pullulans var. namibiae CBS 147.97
Aurpu_var_nam1|38143	1.02e-13	0.4294	0.5132	Aureobasidium pullulans var. namibiae CBS 147.97
Aurpu_var_nam1|14403	6.49e-09	0.3721	0.4219	Aureobasidium pullulans var. namibiae CBS 147.97
Aurpu_var_nam1|46787	8.06e-08	0.2139	0.5349	Aureobasidium pullulans var. namibiae CBS 147.97
Aurpu_var_pul1|348916	5.24e-29	0.3081	0.5849	Aureobasidium pullulans var. pullulans EXF-150
Aurpu_var_pul1|277851	1.29e-19	0.6429	0.4786	Aureobasidium pullulans var. pullulans EXF-150
Aurpu_var_sub1|38639	3.56e-29	0.26	0.6091	Aureobasidium pullulans var. subglaciale EXF-2481
Aurpu_var_sub1|36275	4.04e-18	0.5275	0.4896	Aureobasidium pullulans var. subglaciale EXF-2481
Aurpu_var_sub1|24660	9.89e-06	0.22	0.4545	Aureobasidium pullulans var. subglaciale EXF-2481
Aurpu_var_sub1|24914	2.18e-07	0.2602	0.4706	Aureobasidium pullulans var. subglaciale EXF-2481
Bauco1|40113	1.99e-08	0.6605	0.3738	Baudoinia compniacensis UAMH 10762 (4089826) v1.0
Bimnz1|562912	4.75e-13	0.3831	0.4675	Bimuria novae-zelandiae CBS 107.79 v1.0
Bisma1|387054	6.3e-08	0.3457	0.3846	Biscogniauxia marginata CBS 124505 v1.0
Bisme1|683605	1.32e-08	0.3048	0.4737	Biscogniauxia mediterranea AZ0048 v1.0
Bisme1|668626	4.37e-07	0.1753	0.5882	Biscogniauxia mediterranea AZ0048 v1.0
Bismed1|383255	5.3e-09	0.3048	0.4912	Biscogniauxia mediterranea CBS 129072 v1.0
Bismed1|640015	4.38e-07	0.1735	0.5882	Biscogniauxia mediterranea CBS 129072 v1.0
Bisnum1|575933	2.14e-09	0.3495	0.4615	Biscogniauxia nummularia v1.0
Biscog1|548996	1.33e-08	0.3209	0.45	Biscogniauxia sp. FL1348 v1.0
Biscog1|386055	4.38e-07	0.1726	0.5882	Biscogniauxia sp. FL1348 v1.0
Bissp1|501190	1.41e-14	0.4388	0.3837	Bisporella sp. PMI857 v1.0
Bgh5874_1|749999	7.25e-14	0.4323	0.4217	Blumeria graminis f. sp. hordei 5874 v1.0
Bgh5874_1|918832	5.16e-09	0.2121	0.5714	Blumeria graminis f. sp. hordei 5874 v1.0
Blugr2|6328	7.48e-14	0.4323	0.4217	Blumeria graminis f. sp. hordei DH14
Blugr2|2967	5.33e-09	0.2121	0.5714	Blumeria graminis f. sp. hordei DH14
BlugrR1_1|77842	7.53e-14	0.4323	0.4217	Blumeria graminis f. sp. hordei Race1
BlugrR1_1|73926	5.37e-09	0.2121	0.5714	Blumeria graminis f. sp. hordei Race1
Blugra3_16|5015	6.96e-15	0.5208	0.43	Blumeria graminis f. sp. tritici 96224 v3.16
Blugra3_16|8146	1.34e-09	0.2381	0.5273	Blumeria graminis f. sp. tritici 96224 v3.16
Boeex1|8175	9.37e-10	0.1962	0.6341	Boeremia exigua MPI-SDFR-AT-0100 v1.0
Cornip1|244764	3.59e-09	0.3401	0.381	Boliniaceae sp. AZ0804 v1.0
Bombom1|89882	2.26e-11	0.3436	0.4627	Bombardia bombarda SMH3391-2 v1.0
Botdo1_1|290393	2.5e-20	0.4611	0.5301	Botryosphaeria dothidea
Botdo1_1|296342	8.11e-11	0.4171	0.3864	Botryosphaeria dothidea
Botcin1|11807	1.82e-07	0.2872	0.4259	Botrytis cinerea T4
Botci1|983	1.73e-07	0.2888	0.4259	Botrytis cinerea v1.0
Bulin1|206773	2.39e-13	0.2822	0.4457	Bulgaria inquinans CBS118.31 v1.0
Bulin1|755808	6.14e-11	0.4635	0.4045	Bulgaria inquinans CBS118.31 v1.0
Byssp1|3142	4.17e-08	0.365	0.4658	Byssochlamys spectabilis No. 5
Bysci1|497625	3.68e-11	0.6102	0.3333	Byssothecium circinans CBS 675.92 v1.0
Cadsp1|310708	3.56e-07	0.4129	0.3735	Cadophora sp. DSE1049 v1.0
Calor1|2749	1.41e-09	0.42	0.3571	Caliciopsis orientalis
Calmar1|519883	9.25e-14	0.5657	0.3661	Calycina marina TRa3180A v1.0
CtCBS203_1|715721	8.02e-06	0.1753	0.5	Camillea tinctor CBS 203.56 v1.0
Capcor1|8776	4.74e-09	0.3651	0.4091	Capronia coronata CBS 617.96
Capep1|4294	6.16e-10	0.2936	0.4638	Capronia epimyces CBS 606.96
Capfu1|247755	1.35e-06	0.1902	0.5385	Capronia fungicola CBS 614.96 v1.0
Cercau1|508060	5.43e-08	0.2996	0.3896	Cercophora caudata CBS 606.72 v1.0
Cersc1|440751	1.51e-08	0.224	0.4821	Cercophora scortea SMH4131-1 v1.0
Cerbe1|9673	2.49e-16	0.59	0.4237	Cercospora berteroae CBS 538.71
Cerzm1|86670	7.97e-07	0.3518	0.4571	Cercospora zeae-maydis v1.0
Chafi1|442643	4.28e-06	0.2024	0.42	Chaetomidium fimeti CBS 168.71 v1.0
Chagl1|535262	7.12e-08	0.2024	0.48	Chaetomium globosum MPI-SDFR-AT-0079 v1.0
Chagl_1|15338	8.63e-07	0.2024	0.42	Chaetomium globosum v1.0
Chame1|419156	2.49e-07	0.2024	0.46	Chaetomium sp. MPI-CAGE-AT-0009 v1.0
Chain1|5083	1.32e-11	0.4194	0.4359	Chaetosphaeria innumera
Chain1|6137	4.55e-06	0.1542	0.5385	Chaetosphaeria innumera
CodFL1790_1|733130	9.98e-11	0.35	0.5	Chaetosphaeriaceae sp. FL1790 v1.0
CodFL1790_1|645969	2.58e-08	0.2589	0.451	Chaetosphaeriaceae sp. FL1790 v1.0
CodFL1790_1|815187	1.71e-07	0.2275	0.431	Chaetosphaeriaceae sp. FL1790 v1.0
Chalo1|517001	1.01e-06	0.3385	0.4848	Chalara longipes BDJ v1.0
Chalo1|137255	2.81e-06	0.3036	0.4	Chalara longipes BDJ v1.0
Clagr3|5086	3.95e-09	0.2251	0.4051	Cladonia grayi Cgr/DA2myc/ss v2.0
Claps1|32	3.78e-06	0.2541	0.4194	Cladophialophora psammophila CBS 110553
Claye1|3640	1.05e-07	0.3293	0.3951	Cladophialophora yegresii CBS 114405
Clabul1|957903	1.48e-10	0.3144	0.4578	Cladorrhinum bulbillosum DJ3 v1.0
Clafu1|185982	1.82e-96	0.8808	0.8294	Cladosporium fulvum v1.0
Clafu1|189688	9.59e-22	0.5583	0.5304	Cladosporium fulvum v1.0
Clafu1|190869	4.07e-13	0.5533	0.4587	Cladosporium fulvum v1.0
Clafu1|183790	4.7e-08	0.6205	0.3636	Cladosporium fulvum v1.0
Clafu1|194822	1.79e-09	0.3614	0.411	Cladosporium fulvum v1.0
Clasph1|6250	2.84e-08	0.2609	0.6042	Cladosporium sphaerospermum UM 843
Clael1|458673	6.22e-10	0.2067	0.6047	Clathrospora elynae CBS 161.51 v1.0
Claaq1|136812	5.31e-08	0.2542	0.4667	Clavariopsis aquatica WDA-00-1
Clapu1|1042	6.94e-10	0.3918	0.4342	Claviceps purpurea 20.1
Cloaq1|629481	5.03e-11	0.4326	0.4545	Clohesyomyces aquaticus v1.0
Cocim1|7658	1.29e-11	0.3586	0.493	Coccidioides immitis RS
Cocpo1_1|7060	6.11e-12	0.3788	0.48	Coccidioides posadasii C735 delta SOWgp
Cocpos1|4527	1.24e-11	0.3586	0.493	Coccidioides posadasii Silveira
Cocba1|383196	1.36e-11	0.4393	0.4362	Coccodinium bartschii CBS 121709 v1.0
Cocst1|640882	2.39e-16	0.5233	0.4158	Coccomyces strobi CBS 202.91 v1.0
Cocca1|81207	9.23e-11	0.2437	0.5625	Cochliobolus carbonum 26-R-13 v1.0
CocheC4_1|203308	4.94e-11	0.2449	0.5833	Cochliobolus heterostrophus C4 v1.0
CocheC4_3|203308	5.09e-11	0.2449	0.5833	Cochliobolus heterostrophus C4 v3.0
CocheC5_3|1128842	5.09e-11	0.2449	0.5833	Cochliobolus heterostrophus C5 v2.0
CocheC5_4m|1128842	5.01e-11	0.2449	0.5833	Cochliobolus heterostrophus C5 v3.0
ChetHAW225_1|405115	5.2e-11	0.2449	0.5833	Cochliobolus heterostrophus HAW225 v1.0
ChetHm338_1|331694	5.47e-11	0.2449	0.5833	Cochliobolus heterostrophus Hm338 v1.0
ChetHm540_1|7093	4.91e-11	0.2449	0.5833	Cochliobolus heterostrophus Hm540
ChetPR1x412_2|229095	5.13e-11	0.2449	0.5833	Cochliobolus heterostrophus PR1x412 v2.0
ChetPR9b_2|364198	4.98e-11	0.2449	0.5833	Cochliobolus heterostrophus PR9b v2.0
Coclu2|116114	6.66e-11	0.2932	0.5357	Cochliobolus lunatus m118 v2.0
Cocmi1|22892	6.02e-10	0.2449	0.5625	Cochliobolus miyabeanus ATCC 44560 v1.0
Cocsa1|34742	1.43e-08	0.2449	0.5417	Cochliobolus sativus ND90Pr v1.0
Cocvi1|103152	9.33e-11	0.2437	0.5625	Cochliobolus victoriae FI3 v1.0
Corca1|65950	1.23e-07	0.2303	0.561	Corynespora cassiicola CCP v1.0
Cucbe1|280281	1.2e-09	0.1981	0.6098	Cucurbitaria berberidis CBS 394.84 v1.0
Cypeu1|114663	4.6e-08	0.2208	0.4906	Cyphellophora europaea CBS 101466
Dalba1|567063	3.84e-09	0.3317	0.4394	Daldinia bambusicola CBS 122872 v1.0
Dalba1|529799	6.52e-08	0.2806	0.4182	Daldinia bambusicola CBS 122872 v1.0
Dalcal1|466267	5.92e-08	0.3317	0.4242	Daldinia caldariorum CBS 122874 v1.0
Dalcal1|454934	3.86e-06	0.1771	0.5294	Daldinia caldariorum CBS 122874 v1.0
Daldec1|266974	2.87e-09	0.3333	0.4697	Daldinia decipiens CBS 113046 v1.0
Daldec1|275555	1.13e-06	0.1771	0.5588	Daldinia decipiens CBS 113046 v1.0
DalEC12_1|305017	4.49e-08	0.3367	0.403	Daldinia eschscholtzii EC12 v1.0
DalEC12_1|27663	1.54e-06	0.1762	0.5588	Daldinia eschscholtzii EC12 v1.0
Dales1|372396	4.58e-08	0.3367	0.403	Daldinia eschscholtzii FL0578 v1.0
Dales1|65295	1.58e-06	0.1762	0.5588	Daldinia eschscholtzii FL0578 v1.0
Dales1|388346	7.61e-06	0.2576	0.3922	Daldinia eschscholtzii FL0578 v1.0
Dalgra1|440920	7.1e-09	0.3367	0.4328	Daldinia grandis CBS 114736 v1.0
Dalgra1|346934	1.68e-07	0.1771	0.5882	Daldinia grandis CBS 114736 v1.0
Dalgra1|448459	2.31e-07	0.2626	0.4038	Daldinia grandis CBS 114736 v1.0
DallocAZ0526_2|467544	1.8e-08	0.3367	0.4328	Daldinia loculata AZ0526 v2.0
DallocAZ0526_2|244989	1.71e-07	0.1771	0.5882	Daldinia loculata AZ0526 v2.0
Dalloc1|315461	3.91e-09	0.3367	0.4478	Daldinia loculata CBS 113971 v1.0
Dalloc1|367408	1.71e-07	0.1771	0.5882	Daldinia loculata CBS 113971 v1.0
Dallocu1|245573	2.45e-08	0.3367	0.4328	Daldinia loculatoides CBS 113279 v1.0
Dallocu1|403371	6.05e-07	0.1771	0.5882	Daldinia loculatoides CBS 113279 v1.0
DaFL1419_1|351243	8.02e-08	0.3367	0.403	Daldinia sp. FL1419 v1.0
DaFL1419_1|363789	4.25e-07	0.1771	0.5588	Daldinia sp. FL1419 v1.0
Dalver1|240935	2.46e-08	0.3367	0.4328	Daldinia vernicosa CBS 139.73 v1.0
Dalver1|267851	9.15e-08	0.1771	0.5882	Daldinia vernicosa CBS 139.73 v1.0
Daral1|290570	4.78e-12	0.6011	0.3551	Darksidea alpha DSE7016 v1.0
Daralp1|819960	1.81e-14	0.691	0.374	Darksidea alpha DSE7024 v1.0
Decga1|588480	3.92e-09	0.1835	0.6	Decorospora gaudefroyi v1.0
Delco1|403814	9.78e-10	0.2667	0.5208	Delitschia confertaspora ATCC 74209 v1.0
Delst1|397446	7.55e-23	0.6023	0.5566	Delphinella strobiligena CBS 735.71 v1.0
Delst1|298058	3.57e-22	0.6243	0.4576	Delphinella strobiligena CBS 735.71 v1.0
Delst1|425821	3.25e-19	0.545	0.4757	Delphinella strobiligena CBS 735.71 v1.0
Delst1|282314	5.19e-16	0.7037	0.5526	Delphinella strobiligena CBS 735.71 v1.0
Delst1|399740	3.02e-10	0.2893	0.4912	Delphinella strobiligena CBS 735.71 v1.0
Delst1|393902	3.56e-06	0.1992	0.4808	Delphinella strobiligena CBS 735.71 v1.0
Denna1|553446	9.97e-10	0.2514	0.5778	Dendryphion nanum MPI-CAGE-CH-0243 v1.0
Diadis1|147875	3.78e-10	0.3182	0.5952	Diatrype disciformis NRRL 26140 v1.0
Dibbae1|9888	3.35e-08	0.3293	0.4321	Dibaeis baeomyces
Didex1|418604	1.22e-10	0.1946	0.6512	Didymella exigua CBS 183.55 v1.0
Didma1|12978	4.1e-08	0.2204	0.5854	Didymella zeae-maydis 3018
Dipse1|5207	1.53e-19	0.4749	0.5294	Diplodia seriata DS831
Disac1|382554	6.24e-13	0.4889	0.4318	Dissoconium aciculare v1.0
Dotse1|174276	1.36e-98	1	1	Dothistroma septosporum NZE10 v1.0
Dotse1|75860	4.72e-16	0.5628	0.4643	Dothistroma septosporum NZE10 v1.0
Dotse1|70057	2.48e-16	0.5366	0.4636	Dothistroma septosporum NZE10 v1.0
Dotse1|95543	5.19e-11	0.4056	0.411	Dothistroma septosporum NZE10 v1.0
Drest1|2239	4.23e-06	0.2412	0.4375	Drechslerella stenobrocha 248
Elagr1|6863	5.36e-10	0.4597	0.4021	Elaphomyces granulatus OSC145934
Elagr1|2526	4.27e-08	0.4404	0.3647	Elaphomyces granulatus OSC145934
Elsamp1|233051	6.44e-26	0.6649	0.512	Elsinoe ampelina CECT 20119 v1.0
Elyde1|717404	8.33e-09	0.4742	0.3478	Elytroderma deformans CBS183.68 v1.0
Endpal1|1607	1.21e-06	0.3656	0.3494	Endocarpon pallidulum Enpa
EndpusZ1|1940	1.06e-07	0.3897	0.3614	Endocarpon pusillum Z07020
Entma1|341039	9.33e-15	0.4257	0.4186	Entoleuca mammata CFL468 v1.0
Entma1|415670	1.08e-06	0.2234	0.4524	Entoleuca mammata CFL468 v1.0
Epini1|437557	3.91e-08	0.2	0.5366	Epicoccum nigrum cont 1108929 v1.0
Erynec1|764	6.76e-10	0.2898	0.4225	Erysiphe necator c
Erypi2|2361278	2.79e-10	0.2789	0.4429	Erysiphe pisi Palampur-1 v2.0
Erypu1|1078	9.19e-06	0.1899	0.4444	Erysiphe pulchra Cflorida
Eurhe1|410547	2.62e-09	0.4623	0.4022	Eurotium rubrum v1.0
Eurhe1|452160	8.6e-09	0.4188	0.4375	Eurotium rubrum v1.0
Exoalc1|490370	1.4e-08	0.2699	0.3846	Exophiala alcalophila ATCC 48519 v1.0
Exoalc1_J33|523002	1.4e-08	0.2737	0.3846	Exophiala alcalophila J33 v1.0
Exoaq1|7199	9.44e-08	0.3425	0.3678	Exophiala aquamarina CBS 119918
Exode1|5567	1.05e-09	0.2716	0.4762	Exophiala dermatitidis UT8656
EurotioJF034F_1|18135	1.89e-08	0.2691	0.403	Exophiala limosus JF 03-4F Slimy CBS 148802 v1.0
Exool1|137601	6.47e-09	0.2753	0.3971	Exophiala oligosperma CBS72588
Exool1|134866	1.53e-07	0.1893	0.5897	Exophiala oligosperma CBS72588
Exosi1|112239	4.74e-08	0.2893	0.3714	Exophiala sideris CBS121828
ExoJF061F_1|207207	6.63e-09	0.2753	0.3971	Exophiala sp. JF 06-1F Fuzzy v1.0
ExoJF061F_1|205957	1.57e-07	0.1893	0.5897	Exophiala sp. JF 06-1F Fuzzy v1.0
Exosp1|11536	2.03e-08	0.3171	0.359	Exophiala spinifera CBS89968
Exosp1|6987	1.42e-07	0.1893	0.5897	Exophiala spinifera CBS89968
EurotioJF033F_1|605925	1.88e-08	0.268	0.403	Exophiala viscosium JF 03-3F Goopy CBS 148801 v1.0
Exoxe1|138547	6.51e-09	0.2816	0.4058	Exophiala xenobiotica CBS118157
Exoxe1|136795	1.12e-07	0.1875	0.5641	Exophiala xenobiotica CBS118157
Fenfe1|450030	2.77e-08	0.199	0.575	Fenestella fenestrata ATCC 66461 v1.0
Flaful1|645035	3.77e-12	0.3417	0.439	Flavomyces fulophazii DSE8309 v1.0
Frien1|1600	2.36e-06	0.5405	0.43	Friedmanniomyces endolithicus CCFEE 5311
Frisi1|12190	2.29e-07	0.4919	0.4505	Friedmanniomyces simplex CCFEE 5184
Frisi1|5842	4.07e-07	0.5351	0.4141	Friedmanniomyces simplex CCFEE 5184
Gelte1|246683	1.24e-10	0.2209	0.4727	Gelasinospora tetrasperma v1.0
Glalo1|7718	1.85e-06	0.2539	0.449	Glarea lozoyensis ATCC 20868
Glonio1|394810	2.05e-14	0.5922	0.4623	Gloniopsis sp. FL0384 v1.0
Glost2|348623	1.58e-08	0.3352	0.4426	Glonium stellatum CBS 207.34 v1.0
Golci1|1738069	5.81e-06	0.1538	0.5	Golovinomyces cichoracearum UCSC1 v1.0
GciUMSG1_1|7221	1.04e-08	0.2773	0.4262	Golovinomyces cichoracearum UMSG1
GciUMSG3_1|5516	3.12e-09	0.2618	0.4426	Golovinomyces cichoracearum UMSG3
Golor4|2924338	1.21e-07	0.3313	0.463	Golovinomyces orontii MGH1 v4.0
Golor4|1996151	4.04e-07	0.2621	0.4444	Golovinomyces orontii MGH1 v4.0
Grascr1|6890	9.9e-09	0.3594	0.4231	Graphis scripta CBS 132367
Greabi1|439511	1.26e-16	0.4293	0.4634	Gremmeniella abietina DAOM 170367 v1.0
Greabi1|351724	2.06e-06	0.2364	0.5385	Gremmeniella abietina DAOM 170367 v1.0
Greab1|376264	1.25e-16	0.4481	0.4634	Gremmeniella abietina DAOM 170408 v1.0
Greab1|449076	2.04e-06	0.2364	0.5385	Gremmeniella abietina DAOM 170408 v1.0
Gymau1|133755	3.3e-06	0.2857	0.5882	Gymnascella aurantiaca v1.0
Gymci1_1|395628	2.78e-10	0.3301	0.4638	Gymnascella citrina v1.1
Helgr1|4343	1.28e-12	0.4365	0.4651	Helicocarpus griseus UAMH 5409
DimP5P66|670552	7.54e-08	0.4279	0.3721	Helotiales sp. P5P66 v1.0
NeoP8C63_1|156754	9.55e-14	0.468	0.4105	Helotiales sp. P8C63 v1.0
NeoP8C63_1|600920	1.76e-06	0.1919	0.4737	Helotiales sp. P8C63 v1.0
Herpot1_1|381566	4.89e-11	0.25	0.5652	Herpotrichia sp. AK1299 v1.0
HerpoJF2053F_1|268597	7.83e-06	0.1852	0.525	Herpotrichiellaceae sp. JF2 05-3F Dopey v1.0
HerpoJF057F_1|97652	2.97e-06	0.1852	0.55	Herpotrichiellaceae sp. JF2 05-7F Lumpy v1.0
Hyafin1|610593	1.42e-08	0.2414	0.4603	Hyaloscypha finlandica PMI_746 v1.0
Hyafin1|552693	3.04e-07	0.2995	0.4407	Hyaloscypha finlandica PMI_746 v1.0
Hymvar1|525288	1.51e-11	0.4545	0.3765	Hymenoscyphus varicosporoides PMI_453 v1.0
Hyparg1|502258	6.77e-06	0.2587	0.4808	Hypoxylon argillaceum CBS 527.63 v1.0
Hypcer1|417574	1.95e-14	0.3333	0.5075	Hypoxylon cercidicola CBS 119009 v1.0
Hypcro1|464806	1.96e-10	0.34	0.4706	Hypoxylon crocopeplum CBS 119004 v1.0
Hypcro1|427392	2.69e-07	0.2362	0.4681	Hypoxylon crocopeplum CBS 119004 v1.0
Hypcro1|441416	8.58e-06	0.1762	0.5294	Hypoxylon crocopeplum CBS 119004 v1.0
Hypfra2|319008	8.07e-10	0.3417	0.4559	Hypoxylon fragiforme CBS 206.31 v2.0
Hypfus1|464828	1.7e-07	0.3472	0.3881	Hypoxylon fuscum CBS 119018 v1.0
Hypfus1|249370	3.57e-07	0.1762	0.5882	Hypoxylon fuscum CBS 119018 v1.0
Hypmon1|286924	4.45e-09	0.3417	0.4412	Hypoxylon monticulosum FL0542 v1.0
Hypmon1|291960	6.22e-06	0.204	0.5122	Hypoxylon monticulosum FL0542 v1.0
Hyppol1|151910	5.77e-08	0.2828	0.5	Hypoxylon polyporus FL1289 v1.0
Hyprub1|427303	6.15e-15	0.3383	0.5294	Hypoxylon rubiginosum CBS 119005 v1.0
Hyprub1|461473	2.21e-08	0.1619	0.6471	Hypoxylon rubiginosum CBS 119005 v1.0
HyprubER1909_1|278706	9.02e-15	0.4394	0.4828	Hypoxylon rubiginosum ER1909 v1.0
HyprubER1909_1|280421	7.75e-07	0.1762	0.5588	Hypoxylon rubiginosum ER1909 v1.0
HypCI4A_1|325764	1.01e-10	0.335	0.4559	Hypoxylon sp. CI-4A v1.0
HypCO275_1|372699	1.41e-08	0.31	0.4839	Hypoxylon sp. CO27-5 v1.0
HypCO275_1|394841	6.29e-10	0.2362	0.5532	Hypoxylon sp. CO27-5 v1.0
HypEC38_3|438684	1.44e-08	0.31	0.4839	Hypoxylon sp. EC38 v3.0
HypEC38_3|112216	1.82e-10	0.2362	0.5745	Hypoxylon sp. EC38 v3.0
HypEC38_3|433855	8.11e-06	0.2031	0.4103	Hypoxylon sp. EC38 v3.0
HyFL0543_1|210281	5.38e-09	0.2362	0.4894	Hypoxylon sp. FL0543 v1.0
HyFL0543_1|255184	1.14e-06	0.1771	0.5294	Hypoxylon sp. FL0543 v1.0
HyFL0890_1|143813	4.06e-06	0.1771	0.5	Hypoxylon sp. FL0890 v1.0
HyFL1150_1|342593	5.46e-09	0.2172	0.5349	Hypoxylon sp. FL1150 v1.0
HyFL1284_2|493622	7.54e-06	0.2069	0.4286	Hypoxylon sp. FL1284 v2.0
HyFL1857_1|185785	6.89e-12	0.4242	0.3929	Hypoxylon sp. FL1857 v1.0
HyFL1857_1|190125	5.05e-10	0.34	0.4265	Hypoxylon sp. FL1857 v1.0
HyNC0597_1|650822	1.38e-10	0.335	0.4412	Hypoxylon sp. NC0597 v1.0
HyNC1633_2|94562	5.59e-11	0.404	0.3875	Hypoxylon sp. NC1633 v2.0
Hypsub2|266140	4.09e-09	0.3367	0.4478	Hypoxylon submonticulosum NC0708 v2.0
Hyptru1|324298	5.09e-12	0.3523	0.5	Hypoxylon trugodes CBS 135444 v1.0
Hyptru1|401640	3.19e-09	0.3417	0.4118	Hypoxylon trugodes CBS 135444 v1.0
Hyptru1|440768	5.92e-09	0.2775	0.4906	Hypoxylon trugodes CBS 135444 v1.0
Hypvin1|710	1.27e-11	0.335	0.4853	Hypoxylon vinosopulvinatum LGMF1613 v1.0
Hypvin1|447510	5.99e-06	0.1979	0.4737	Hypoxylon vinosopulvinatum LGMF1613 v1.0
Hyspu1_1|122551	4.09e-07	0.2933	0.5082	Hysterium pulicare
Hyspu1_1|121735	3.24e-10	0.358	0.5238	Hysterium pulicare
Jahaq1|416966	8.25e-10	0.2396	0.5435	Jahnula aquatica CBS 123560 v1.0
Karrh1|443478	1.04e-11	0.4565	0.4524	Karstenula rhodostoma CBS 690.94 v1.0
Khuory1|485849	6.31e-07	0.1809	0.5294	Khuskia oryzae ATCC 28132 v1.0
KdCBS826_1|59125	5.89e-15	0.3333	0.4615	Kretzschmaria deusta CBS 826.72 v1.0
Kredeu1|449926	6.08e-15	0.39	0.4615	Kretzschmaria deusta IL1129 v1.0
Lacsu1|315131	4.07e-07	0.4481	0.3902	Lachnellula subtilissima CBS 196.66 v1.0
Lasmin1|622668	2.18e-10	0.4459	0.4394	Lasiosphaeria miniovina SMH2392-1A v1.0
Lasov1|537955	1.73e-10	0.3418	0.4328	Lasiosphaeria ovina CBS 958.72 v1.0
Bombar1|53084	3.15e-07	0.2267	0.4107	Lasiosphaeriaceae sp. AZ0830 v1.0
Lashir1|555648	1.8e-06	0.1732	0.4773	Lasiosphaeris hirsuta SMH4607-1 v1.0
Lenfl1|294210	4.6e-08	0.257	0.4565	Lentithecium fluviatile v1.0
Phimu1|723344	1.21e-09	0.3419	0.4717	Leotiomycetes sp. MPI-SDFR-AT-0126 v1.0
Leppa1|278362	4.84e-07	0.2831	0.4468	Lepidopterella palustris v1.0
Lepor2|567278	3.75e-09	0.4403	0.4286	Leptodontidium sp. MPI-SDFR-AT-0119 v2.0
Leptod1|518006	2.57e-09	0.3831	0.4026	Leptodontium sp. PMI_412 v1.0
Lepmi1|450401	7.78e-08	0.203	0.5366	Leptosphaeria microscopica UNIPAMPA013 v1.0
Linin1|4618	7.19e-11	0.4326	0.4416	Lindgomyces ingoldianus ATCC 200398 v1.0
Linrh1|74852	2.69e-07	0.2435	0.4468	Lineolata rhizophorae ATCC 16933 v1.0
Lizem1|126720	3.26e-06	0.4352	0.369	Lizonia empirigonia CBS 542.76 v1.0
LobpulAf1|930942	2.03e-18	0.4831	0.47	Lobaria pulmonaria Africa extracted metagenome v1.0
LobpulAf1|1186704	7.44e-12	0.3785	0.5373	Lobaria pulmonaria Africa extracted metagenome v1.0
LobpulAf1|432929	1.37e-11	0.3568	0.4211	Lobaria pulmonaria Africa extracted metagenome v1.0
LobpulAf1|1190238	1.37e-11	0.4038	0.3837	Lobaria pulmonaria Africa extracted metagenome v1.0
LobpulAf1|931882	2.53e-11	0.478	0.398	Lobaria pulmonaria Africa extracted metagenome v1.0
LobpulAf1|179674	1.34e-09	0.22	0.4697	Lobaria pulmonaria Africa extracted metagenome v1.0
LobpulAf1|1174156	6.31e-09	0.3895	0.4189	Lobaria pulmonaria Africa extracted metagenome v1.0
LobpulSc1|2105166	2.43e-17	0.4831	0.46	Lobaria pulmonaria Scotland extracted metagenome v1.0
LobpulSc1|2437712	1.38e-11	0.4038	0.3837	Lobaria pulmonaria Scotland extracted metagenome v1.0
LobpulSc1|2111508	2.56e-11	0.478	0.398	Lobaria pulmonaria Scotland extracted metagenome v1.0
LobpulSc1|900996	3.48e-11	0.3535	0.4211	Lobaria pulmonaria Scotland extracted metagenome v1.0
LobpulSc1|2170091	1.38e-09	0.3267	0.4697	Lobaria pulmonaria Scotland extracted metagenome v1.0
LobpulSc1|2300630	8.64e-09	0.4783	0.3232	Lobaria pulmonaria Scotland extracted metagenome v1.0
LobpulSc1|2111513	3.49e-06	0.3385	0.5	Lobaria pulmonaria Scotland extracted metagenome v1.0
Lobpul1|1271732	8.14e-17	0.4831	0.45	Lobaria pulmonaria Scotland reference genome v1.0
Lobpul1|1327417	1.35e-11	0.4038	0.3837	Lobaria pulmonaria Scotland reference genome v1.0
Lobpul1|525078	3.38e-11	0.3535	0.4211	Lobaria pulmonaria Scotland reference genome v1.0
Lobpul1|1079470	8.5e-11	0.4532	0.4022	Lobaria pulmonaria Scotland reference genome v1.0
Lobpul1|1236326	1.57e-10	0.4783	0.3434	Lobaria pulmonaria Scotland reference genome v1.0
Lobpul1|1066516	1.35e-09	0.4286	0.4697	Lobaria pulmonaria Scotland reference genome v1.0
Lobpul1|1079492	3.39e-06	0.3385	0.5	Lobaria pulmonaria Scotland reference genome v1.0
LobpulSp1|1056257	2.03e-18	0.4831	0.47	Lobaria pulmonaria Spain extracted metagenome v1.0
LobpulSp1|984776	1.01e-12	0.385	0.5417	Lobaria pulmonaria Spain extracted metagenome v1.0
LobpulSp1|1163874	1.37e-11	0.4038	0.3837	Lobaria pulmonaria Spain extracted metagenome v1.0
LobpulSp1|972006	2.54e-11	0.478	0.398	Lobaria pulmonaria Spain extracted metagenome v1.0
LobpulSp1|149735	3.45e-11	0.3535	0.4211	Lobaria pulmonaria Spain extracted metagenome v1.0
LobpulSp1|1131138	1.6e-10	0.4783	0.3434	Lobaria pulmonaria Spain extracted metagenome v1.0
LobpulSp1|964808	1.37e-09	0.3267	0.4697	Lobaria pulmonaria Spain extracted metagenome v1.0
LobpulSw1|741316	8.31e-17	0.4831	0.45	Lobaria pulmonaria Switzerland extracted metagenome v1.0
LobpulSw1|4196210	1.37e-11	0.4038	0.3837	Lobaria pulmonaria Switzerland extracted metagenome v1.0
LobpulSw1|4021516	2.54e-11	0.478	0.398	Lobaria pulmonaria Switzerland extracted metagenome v1.0
LobpulSw1|2090211	3.45e-11	0.3568	0.4211	Lobaria pulmonaria Switzerland extracted metagenome v1.0
LobpulSw1|4276284	6.33e-09	0.3895	0.4189	Lobaria pulmonaria Switzerland extracted metagenome v1.0
LobpulSw1|4023314	8.58e-09	0.3267	0.4545	Lobaria pulmonaria Switzerland extracted metagenome v1.0
LobpulSw1|4021561	3.46e-06	0.3385	0.5	Lobaria pulmonaria Switzerland extracted metagenome v1.0
Lolmi1|313014	4.38e-07	0.2315	0.4681	Lollipopaia minuta P26; CBS 116597 v1.0
Lopma1|696843	1.64e-07	0.241	0.5	Lophiostoma macrostomum v1.0
Lopnu1|612582	5.07e-12	0.4944	0.4091	Lophiotrema nucula CBS 627.86 v1.0
Lopnu1|637622	1.4e-06	0.189	0.5208	Lophiotrema nucula CBS 627.86 v1.0
Lopmy1|429576	6.6e-15	0.4875	0.5	Lophium mytilinum CBS 269.34 v1.0
Lopmy1|586944	8.29e-08	0.1934	0.5319	Lophium mytilinum CBS 269.34 v1.0
Lopnit1_1|682135	3.64e-14	0.4208	0.4675	Lophodermium nitens PLMe3-1-3 v1.0
Loppic1|538024	5.9e-10	0.3788	0.4267	Lophodermium piceae NOR1-14_p44 v1.0
Lorju1|475366	7.35e-10	0.371	0.4783	Loramyces juncicola 46458 v1.0
Lorju1|437671	2.45e-09	0.269	0.4906	Loramyces juncicola 46458 v1.0
Lorma1|414953	9.71e-10	0.5036	0.4783	Loramyces macrosporus CBS235.53 v1.0
Lorma1|543074	2.43e-09	0.265	0.4906	Loramyces macrosporus CBS235.53 v1.0
Macpha1|546329	1.13e-20	0.4911	0.5542	Macrophomina phaseolina MPI-SDFR-AT-0080 v1.0
Macpha1|596909	2.35e-11	0.3991	0.3218	Macrophomina phaseolina MPI-SDFR-AT-0080 v1.0
Macph1|4773	9.87e-21	0.4611	0.5542	Macrophomina phaseolina MS6
Macph1|10268	3.11e-12	0.3991	0.3333	Macrophomina phaseolina MS6
Macan1|297305	9.25e-11	0.2686	0.5957	Macroventuria anomochaeta CBS 525.71 v1.0
Madmy1|9744	6.8e-08	0.2218	0.4182	Madurella mycetomatis mm55
Madmy1|8171	6.8e-08	0.2218	0.4182	Madurella mycetomatis mm55
Mabrmo1|2555	1.03e-06	0.26	0.4615	Marssonina brunnea f. sp. monogermtubi NL1
Mabrmo1|3590	1.41e-06	0.1709	0.5882	Marssonina brunnea f. sp. monogermtubi NL1
Marbr1|5238	4.21e-07	0.1919	0.5263	Marssonina brunnea f. sp. multigermtubi MB_m1
Marbr1|9623	1.48e-06	0.0493	0.4615	Marssonina brunnea f. sp. multigermtubi MB_m1
Maseb1|480455	6.46e-14	0.6723	0.395	Massarina eburnea CBS 473.64 v1.0
Masph1|590829	6.74e-10	0.2584	0.5435	Massariosphaeria phaeospora CBS 611.86 v1.0
Melpu1|323223	8.47e-11	0.2599	0.5652	Melanomma pulvis-pyrius v1.0
Meltu1|540720	8.39e-21	0.4915	0.5172	Melanops tulasnei CBS 116805 v1.0
Melbi2|659880	4.88e-08	0.2985	0.4667	Meliniomyces bicolor E v2.0
Melbi2|662060	3.04e-07	0.2995	0.4237	Meliniomyces bicolor E v2.0
MelPMI1271_1|460117	1.42e-08	0.3166	0.4603	Meliniomyces sp. PMI_1271 v1.0
MelPMI1271_1|259841	1.02e-06	0.3138	0.4237	Meliniomyces sp. PMI_1271 v1.0
Metac1|6704	1.98e-13	0.3555	0.4667	Metarhizium acridum CQMa 102
Metani1|811	1.86e-14	0.3538	0.48	Metarhizium anisopliae ARSEF 549
Metbr1|623	1.59e-13	0.3538	0.48	Metarhizium brunneum ARSEF3297
Metgui1|3995	2.37e-13	0.3538	0.4667	Metarhizium guizhouense ARSEF977
Metma1|1753	9.05e-14	0.3538	0.48	Metarhizium majus ARSEF 297
Metro1|9993	7.82e-15	0.3555	0.4933	Metarhizium robertsii ARSEF 23
Microd1|176124	7.5e-13	0.5876	0.3942	Microdiplodia sp. AK1800 v1.0
Micca1|3200	1.27e-07	0.299	0.5	Microsporum canis CBS 113480
Micmi1|369266	1.4e-11	0.4352	0.369	Microthyrium microscopicum CBS 115976 v1.0
Monha1|8441	8.97e-16	0.3676	0.4933	Monacrosporium haptotylum CBS 200.50
Monha1|9617	3.13e-09	0.365	0.4247	Monacrosporium haptotylum CBS 200.50
Monha1|4843	5.77e-09	0.3571	0.4286	Monacrosporium haptotylum CBS 200.50
Monpu1|490076	2.32e-11	0.3978	0.4595	Monascus purpureus v1.0
Monpu1|504718	7.53e-07	0.3009	0.4	Monascus purpureus v1.0
Monpu1|511703	2.32e-06	0.1939	0.5	Monascus purpureus v1.0
Monru1|437600	5.23e-12	0.3957	0.473	Monascus ruber NRRL 1597 v1.0
Monru1|441854	2.65e-06	0.3009	0.4	Monascus ruber NRRL 1597 v1.0
Monru1|474678	9.43e-07	0.1939	0.5263	Monascus ruber NRRL 1597 v1.0
Mychet1|274491	1.16e-08	0.2024	0.48	Myceliophthora heterothallica CBS 202.75 v1.0
Myche1|752368	1.18e-08	0.2024	0.48	Myceliophthora heterothallica CBS 203.75 v1.0
Spoth2|2303359	1.14e-08	0.2024	0.48	Myceliophthora thermophila (Sporotrichum thermophile) v2.0
Myceu1|8779	3.06e-69	0.8718	0.6765	Mycosphaerella eumusae CBS 114824
Myceu1|8643	6.92e-17	0.0995	0.5556	Mycosphaerella eumusae CBS 114824
Myceu1|11838	1.08e-08	0.5459	0.4206	Mycosphaerella eumusae CBS 114824
Myceu1|10857	8.76e-10	0.0422	0.4471	Mycosphaerella eumusae CBS 114824
Myceu1|10858	9.97e-10	0.3953	0.4471	Mycosphaerella eumusae CBS 114824
Myceu1|9653	1.11e-10	0.5612	0.3091	Mycosphaerella eumusae CBS 114824
Mycgr3|105677	7.98e-21	0.5606	0.4505	Mycosphaerella graminicola v2.0
Mycgr3|105896	4.15e-12	0.4167	0.4625	Mycosphaerella graminicola v2.0
Mycgr3|93465	3.59e-06	0.2031	0.4038	Mycosphaerella graminicola v2.0
Myrian1|218648	6.23e-17	0.4641	0.5238	Myriangiaceae sp. NC1570 v1.0
Myrdu1|279131	5.53e-30	0.6538	0.521	Myriangium duriaei CBS 260.36 v1.0
Lophiu1|177414	2.91e-16	0.5531	0.4949	Mytilinidiaceae sp. NC0267 v1.0
Mytre1|464863	1.7e-12	0.4278	0.4805	Mytilinidion resinicola CBS 304.34 v1.0
Mytre1|412734	1.96e-06	0.1939	0.5789	Mytilinidion resinicola CBS 304.34 v1.0
Nangy1|254	6.93e-10	0.3367	0.4848	Nannizzia gypsea CBS 118893
Nemabo1|226818	6.96e-15	0.3812	0.4805	Nemania abortiva FL1152 v1.0
Nemdif1|462078	1.56e-12	0.3186	0.5385	Nemania diffusa NC0034 v1.0
Nemsp1|22904	6.79e-13	0.5515	0.3645	Nemania maritima AZJU v1.0
Nemsp1|14861	3.72e-06	0.2135	0.4878	Nemania maritima AZJU v1.0
NsAK0226_1|396653	2.11e-15	0.3911	0.481	Nemania serpens AK0226 v1.0
NsAZ0576_1|91177	1.96e-16	0.3812	0.5325	Nemania serpens AZ0576 v1.0
NsCB679_1|317611	2.33e-15	0.3614	0.5342	Nemania serpens CBS 679.86 v1.0
NeFL0031_2|566031	3.47e-17	0.385	0.5455	Nemania sp. FL0031 v2.0
NeFL0031_2|557180	3.65e-06	0.1722	0.5484	Nemania sp. FL0031 v2.0
NeFL0916_1|3308	7.03e-14	0.4307	0.4713	Nemania sp. FL0916 v1.0
Nemani1|442982	8.97e-16	0.3668	0.5342	Nemania sp. NC0429 v1.0
Neopa1|6168	2.93e-21	0.4525	0.5556	Neofusicoccum parvum UCRNP2
Neopa1|7798	6.49e-16	0.5074	0.3786	Neofusicoccum parvum UCRNP2
Neofi1|9108	9.65e-13	0.4	0.4375	Neosartorya fischeri NRRL 181
Neofi1|9351	2.3e-06	0.393	0.3797	Neosartorya fischeri NRRL 181
Neofi1|1839	2.52e-08	0.2421	0.5	Neosartorya fischeri NRRL 181
Neucr4830_1|390455	2.79e-09	0.2218	0.4545	Neurospora crassa clade B FGSC 4830 v1.0
Neucr_trp3_1|3942	2.84e-09	0.2068	0.4545	Neurospora crassa FGSC 73 trp-3 v1.0
Ncrass2|1502563	2.78e-09	0.2209	0.4545	Neurospora crassa FGSC4200 (ORS6a) v2.0
Neucr2|3942	3.07e-09	0.2068	0.4545	Neurospora crassa OR74A v2.0
Neudi1|164407	2.81e-10	0.2218	0.4545	Neurospora discreta FGSC 8579 mat A
Neuhi1|313059	3.01e-10	0.2209	0.4727	Neurospora hispaniola FGSC 10403 v1.0
Neute_matA2|62192	7.5e-10	0.2209	0.4727	Neurospora tetrasperma FGSC 2508 mat A v2.0
Neute_mat_a1|111962	7.63e-10	0.2209	0.4727	Neurospora tetrasperma FGSC 2509 mat a v1.0
Oidneo1|1025	3.14e-09	0.2922	0.3944	Oidium neolycopersici UMSG2
Ophdi1|130994	1.14e-10	0.205	0.6585	Ophiobolus disseminans CBS 113818 v1.0
Bysni1|56857	7.31e-11	0.3769	0.48	Paecilomyces niveus CO7 v1.0
Paevar1|449482	1.87e-11	0.4184	0.4512	Paecilomyces variotii CBS 101075 v1.0
Paevar1|472483	1.58e-08	0.3846	0.4533	Paecilomyces variotii CBS 101075 v1.0
Paevar_HGY_1|293090	1.89e-11	0.4184	0.4512	Paecilomyces variotii CBS144490 HYG1 v1.0
Paevar_HGY_1|324768	1.17e-08	0.3846	0.4533	Paecilomyces variotii CBS144490 HYG1 v1.0
Parsp1|1177556	2.58e-11	0.4511	0.4458	Paraconiothyrium sporulosum AP3s5-JAC2a v1.0
Parch1|220468	1.78e-14	0.3869	0.4935	Paraphoma chrysanthemicola MPI-GEGE-AT-0034 v1.0
Parchr1|500614	1.31e-14	0.3869	0.5065	Paraphoma chrysanthemicola MPI-SDFR-AT-0120 v1.0
Parpo1|4755	7e-12	0.3289	0.4324	Parauncinula polyspora
Parpo1|212	1.3e-11	0.3707	0.4211	Parauncinula polyspora
Parpo1|756	1.76e-11	0.3439	0.4079	Parauncinula polyspora
Parpo1|3821	4.04e-08	0.2267	0.4314	Parauncinula polyspora
Patat1|997783	8.22e-13	0.4974	0.4	Patellaria atrata v1.0
Penanta1|307486	6.43e-10	0.4255	0.45	Penicillium antarcticum DTO 356-E5 v1.0
Penant1|2555	6.38e-10	0.4255	0.45	Penicillium antarcticum IBT 31811
Penar1|7925	1.49e-10	0.3704	0.5	Penicillium arizonense CBS 141311
Penatra1|70763	5.07e-07	0.3498	0.4225	Penicillium atramentosum RS17 v1.0
Penatra1|48297	2.87e-06	0.2241	0.5897	Penicillium atramentosum RS17 v1.0
Penbi1|160887	2.39e-11	0.4051	0.4684	Penicillium bilaiae ATCC 20851 v1.0
Penbi1|53737	2.01e-08	0.3529	0.3974	Penicillium bilaiae ATCC 20851 v1.0
Penbra1|4685	1.51e-10	0.4715	0.4396	Penicillium brasilianum MG11
Penbra1|10506	1.75e-09	0.3774	0.425	Penicillium brasilianum MG11
Penbr2|45367	3.57e-10	0.3979	0.4868	Penicillium brevicompactum 1011305 v2.0
Penbr2|62911	4.01e-07	0.4356	0.3523	Penicillium brevicompactum 1011305 v2.0
PenbrAgRF18_1|209767	6.68e-10	0.4363	0.4382	Penicillium brevicompactum AgRF18 v1.0
PenbrAgRF18_1|321653	4.08e-07	0.4356	0.3523	Penicillium brevicompactum AgRF18 v1.0
Pencam1|4804	1.16e-10	0.4031	0.4935	Penicillium camemberti FM 013
Pencam1|12089	2.04e-06	0.361	0.3919	Penicillium camemberti FM 013
Penca1|365562	1.48e-10	0.3723	0.5	Penicillium canescens ATCC 10419 v1.0
Pench1|4242	1.01e-10	0.4053	0.4935	Penicillium chrysogenum v1.0
PenchWisc1_1|149423	1.14e-10	0.4053	0.4935	Penicillium chrysogenum Wisconsin 54-1255
Pencit1|169379	2.79e-12	0.401	0.4805	Penicillium citreonigrum cont 1189274 v1.0
Pencit1|492181	3.25e-11	0.3624	0.4557	Penicillium citreonigrum cont 1189274 v1.0
Penci1|54981	3.12e-11	0.3835	0.4684	Penicillium citrinum UNK v1.0
Penci1|56188	7.86e-11	0.383	0.4722	Penicillium citrinum UNK v1.0
Pencop1|6003	5.46e-10	0.3438	0.5152	Penicillium coprophilum IBT 31321
Pencop1|3233	5.11e-06	0.3137	0.4062	Penicillium coprophilum IBT 31321
Pendec1|6025	9.24e-13	0.4031	0.481	Penicillium decumbens IBT 11843
Pendec1|6300	1.07e-09	0.274	0.5	Penicillium decumbens IBT 11843
Pendig1|340	3.55e-09	0.4619	0.4124	Penicillium digitatum Pd1
Pendig1|5374	1.94e-10	0.3717	0.507	Penicillium digitatum Pd1
Pendi1|3748	3.63e-09	0.4641	0.4124	Penicillium digitatum PHI26
Pendi1|2120	2.01e-10	0.3737	0.507	Penicillium digitatum PHI26
Penex1|374453	2.3e-11	0.4053	0.4935	Penicillium expansum ATCC 24692 v1.0
Penex1|439602	2.22e-07	0.3824	0.3718	Penicillium expansum ATCC 24692 v1.0
Penexp1|9225	2.27e-11	0.4053	0.4935	Penicillium expansum d1
Penexp1|5855	2.19e-07	0.3824	0.3718	Penicillium expansum d1
Penfe1|392686	4.03e-11	0.3909	0.4805	Penicillium fellutanum ATCC 48694 v1.0
Penfe1|434026	3.87e-07	0.3445	0.4028	Penicillium fellutanum ATCC 48694 v1.0
Penfla1|10154	9.92e-11	0.4053	0.4935	Penicillium flavigenum IBT 14082
Penfla1|5305	5.84e-06	0.3824	0.359	Penicillium flavigenum IBT 14082
Penfr1|1800	3.97e-11	0.3484	0.5065	Penicillium freii DAOM 242723
Pengl1|386246	6.8e-10	0.359	0.5	Penicillium glabrum DAOM 239074 v1.0
Pengl1|377782	1.96e-08	0.3687	0.4	Penicillium glabrum DAOM 239074 v1.0
Pengri1|249	3.28e-10	0.3526	0.5075	Penicillium griseofulvum PG3
Pengri1|4342	6.76e-07	0.335	0.4265	Penicillium griseofulvum PG3
Penita1|150	1.44e-11	0.4053	0.5065	Penicillium italicum PHI-1
Penita1|8548	8.62e-07	0.3645	0.3846	Penicillium italicum PHI-1
Penja1|468713	1.21e-11	0.4611	0.427	Penicillium janthinellum ATCC 10455 v1.0
Penja1|456471	1.63e-09	0.3662	0.4359	Penicillium janthinellum ATCC 10455 v1.0
Penla1|397268	1.32e-10	0.3895	0.5	Penicillium lanosocoeruleum ATCC 48919 v1.0
Penla1|371830	7.74e-06	0.3824	0.359	Penicillium lanosocoeruleum ATCC 48919 v1.0
Penmal1|64160	8.76e-13	0.3947	0.52	Penicillium malodoratum CBS 490.65 v1.0
Penmal1|34473	2.35e-07	0.4109	0.4217	Penicillium malodoratum CBS 490.65 v1.0
Pennal1|2080	2.94e-09	0.3895	0.473	Penicillium nalgiovense FM193
Pennal1|9231	9.65e-07	0.3824	0.3718	Penicillium nalgiovense FM193
Pennord1|10783	1.35e-10	0.3143	0.4935	Penicillium nordicum DAOMC 185683
Pennord1|6973	5.18e-07	0.4118	0.3571	Penicillium nordicum DAOMC 185683
Penoc1|4083	3.2e-11	0.3655	0.5139	Penicillium occitanis CL100
Penox1|4500	2.94e-12	0.4497	0.4706	Penicillium oxalicum 114-2
Penox1|3469	1.15e-08	0.3244	0.4247	Penicillium oxalicum 114-2
Penpol1|6922	4.02e-11	0.4053	0.5065	Penicillium polonicum IBT 4502
Penpol1|2929	3.24e-06	0.3627	0.3784	Penicillium polonicum IBT 4502
Penra1|323313	1.17e-11	0.3574	0.4762	Penicillium raistrickii ATCC 10490 v1.0
Penra1|351639	1.15e-07	0.3861	0.3974	Penicillium raistrickii ATCC 10490 v1.0
Penro1|1232	4.44e-12	0.3936	0.5135	Penicillium roqueforti FM164
Penro1|11481	6.72e-07	0.3558	0.3919	Penicillium roqueforti FM164
Pensol1|2354	5.79e-11	0.4105	0.5	Penicillium solitum IBT 29525
Pensol1|6749	1.87e-06	0.3627	0.3919	Penicillium solitum IBT 29525
Pensoli1|374003	3.08e-11	0.4105	0.5	Penicillium solitum IBT 30036 v1.0
Pensoli1|334323	4.57e-06	0.299	0.4426	Penicillium solitum IBT 30036 v1.0
Aspcris1|283620	4.77e-10	0.4031	0.4805	Penicillium sp. DTU1 v1.0
Aspcris1|415146	3.95e-07	0.3627	0.3784	Penicillium sp. DTU1 v1.0
ThyNC0857_1|386345	3.03e-13	0.456	0.5	Penicillium sp. NC0857 v1.0
ThyNC0857_1|60223	2.55e-13	0.5411	0.3839	Penicillium sp. NC0857 v1.0
Penste1|6154	7.24e-11	0.4681	0.4205	Penicillium steckii IBT 24891
Penste1|1960	6.17e-10	0.3835	0.443	Penicillium steckii IBT 24891
Pensub1|8983	3.21e-11	0.4583	0.4545	Penicillium subrubescens FBCC1632 / CBS132785
Pensub1|723	1.46e-08	0.3774	0.425	Penicillium subrubescens FBCC1632 / CBS132785
Penswi1|327366	4.3e-07	0.4118	0.3571	Penicillium swiecickii 182 6C1 v1.0
Penswi1|329247	1.28e-06	0.2211	0.5714	Penicillium swiecickii 182 6C1 v1.0
Penth1|154707	1.03e-10	0.4053	0.4935	Penicillium thymicola DAOMC 180753 v1.0
Penth1|257361	7.24e-07	0.4118	0.3571	Penicillium thymicola DAOMC 180753 v1.0
Penvul1|7770	2.42e-10	0.4136	0.4684	Penicillium vulpinum IBT 29486
Penvul1|5388	5.01e-07	0.3571	0.36	Penicillium vulpinum IBT 29486
Perma1|632051	5.57e-15	0.4862	0.4659	Periconia macrospinosa DSE2036 v1.0
Pesfi1|10246	7.04e-08	0.1771	0.6176	Pestalotiopsis fici W106-1
Pestal1|158043	2.11e-06	0.178	0.5294	Pestalotiopsis sp. NC0098 v1.0
Phach1|2470	6.19e-10	0.3447	0.4648	Phaeomoniella chlamydospora UCRPC4
Phach1|3277	4.3e-06	0.3636	0.3676	Phaeomoniella chlamydospora UCRPC4
ClaNC0930_1|95666	1.94e-09	0.4163	0.4138	Phaeomoniellales sp. NC0930 v1.0
Phapo1|628886	5.06e-07	0.205	0.5366	Phaeosphaeria poagena MPI-PUGE-AT-0046c v1.0
PhaPMI808|618153	7.96e-10	0.3696	0.4706	Phaeosphaeriaceae sp. PMI_808 v1.0
Phisc1|108924	4.99e-14	0.4472	0.4157	Phialocephala scopiformis 5WS22E1 v1.0
Phisc1|212254	3.5e-07	0.2	0.5385	Phialocephala scopiformis 5WS22E1 v1.0
Phisu1|2053	3.41e-10	0.5287	0.3696	Phialocephala subalpina UAMH 11012
Phisu1|3908	1.53e-06	0.198	0.5641	Phialocephala subalpina UAMH 11012
Phlsub1|1114301	2.58e-09	0.3693	0.4462	Phlebia subcretacea OMC74 v1.0
Phlsub1|2054568	6.76e-06	0.3128	0.4107	Phlebia subcretacea OMC74 v1.0
Phomu1|456828	1.07e-11	0.1971	0.6829	Phoma multirostrata 7a v1.0
Photr1|472842	4.83e-07	0.204	0.5366	Phoma tracheiphila IPT5 v1.0
Phcapit2|514439	1.22e-17	0.6685	0.4472	Phyllosticta capitalensis CBS 111638 v2.0
Phcap1|296914	1.22e-17	0.6685	0.4472	Phyllosticta capitalensis CBS 117118 v1.0
Pcapi1|59849	1.23e-17	0.6685	0.4472	Phyllosticta capitalensis CBS 123374 v1.0
Phycap1|356644	1.21e-17	0.6685	0.4472	Phyllosticta capitalensis CBS 128856 v1.0
Phycapi2|64583	1.23e-17	0.6685	0.4472	Phyllosticta capitalensis CBS 173.77 v2.0
Phcapi1|311461	1.21e-17	0.6685	0.4472	Phyllosticta capitalensis CBS 356.52 v1.0
Pcitr2|386665	2.54e-17	0.4703	0.4828	Phyllosticta citriasiana CBS 120426 v2.0
Phycit1|421774	2.52e-17	0.4703	0.4828	Phyllosticta citriasiana CBS 120486 v1.0
Pcitri2|430527	2.48e-17	0.4703	0.4828	Phyllosticta citriasiana CBS 123371 v2.0
Phcit1|209057	6.27e-17	0.4728	0.4713	Phyllosticta citribraziliensis CBS 100098 v1.0
Pcit17464|634814	6.77e-17	0.617	0.4713	Phyllosticta citribraziliensis CPC 17464 v1.0
Pcit120373|322052	1.18e-16	0.4703	0.4713	Phyllosticta citricarpa CBS 102373 v1.0
Pcit11120|695318	1.18e-16	0.4703	0.4713	Phyllosticta citricarpa CBS 111.20 v1.0
Pcit122482|295189	1.18e-16	0.4703	0.4713	Phyllosticta citricarpa CBS 122482 v1.0
Pcit122670|638212	1.2e-16	0.4703	0.4713	Phyllosticta citricarpa CBS 122670 v1.0
Phycitr1|593569	3.64e-06	0.5094	0.5	Phyllosticta citricarpa CBS 127454 v1.0
Pcit131864|791106	1.19e-16	0.4703	0.4713	Phyllosticta citricarpa CBS 131864 v1.0
Pcit141352|535905	1.19e-16	0.4703	0.4713	Phyllosticta citricarpa CBS 141352 v1.0
Pcit16586|495820	1.19e-16	0.4703	0.4713	Phyllosticta citricarpa CPC 16586 v1.0
Pcit129764|419010	1.88e-17	0.4728	0.4828	Phyllosticta citrichinaensis CBS 129764 v1.0
Phcitr1|313932	1.77e-17	0.4728	0.4828	Phyllosticta citrichinaensis CBS 130529 v1.0
Phy27169|406341	1.16e-16	0.4703	0.4713	Phyllosticta paracitricarpa CBS 141357 v1.0
Phypa1|504491	1.18e-16	0.4703	0.4713	Phyllosticta paracitricarpa CBS 141358 v1.0
Phycpc1|490981	1.18e-16	0.4703	0.4713	Phyllosticta sp. CPC 27913 v1.0
Pieho1_1|271467	5.54e-07	0.2594	0.4032	Piedraia hortae CBS 480.64 v1.1
Plemel1|343604	3.82e-18	0.4743	0.4819	Plectania melastoma CBS 918.72 v1.0
Plemel1|309776	2.12e-16	0.5116	0.4659	Plectania melastoma CBS 918.72 v1.0
Plemel1|432683	4.02e-14	0.4888	0.4713	Plectania melastoma CBS 918.72 v1.0
Plesi1|375196	2.24e-09	0.2542	0.5333	Pleomassaria siparia v1.0
Pleav1|37591	2.7e-11	0.2597	0.5745	Pleospora avicennia ATCC 66911 v1.0
PlePMI138_1|376624	6.03e-08	0.206	0.5366	Pleosporaceae sp. PMI_138 v1.0
Podjug1|278888	7.19e-15	0.3636	0.5417	Podosordaria jugoyasan CBS 670.77 v1.0
Podans1|352615	8.87e-10	0.289	0.4342	Podospora anserina mat+ v1.0
Podan3|211569	8.61e-10	0.3052	0.4342	Podospora anserina S mat+
Podap1|529	2.27e-09	0.224	0.4821	Podospora appendiculata CBS 314.62 v1.0
Podcur1|309399	4.11e-09	0.207	0.4528	Podospora curvicolla TEP21a v1.0
Poddi1|559612	3.25e-10	0.3147	0.4677	Podospora didyma CBS 232.78 v1.0
Poddi1|257125	3.79e-06	0.156	0.5128	Podospora didyma CBS 232.78 v1.0
Polci1|291832	2.15e-08	0.4607	0.4205	Polychaeton citri v1.0
Polsie1|739517	1.2e-08	0.4365	0.3953	Polyphilus sieberi DSE2052 v1.0
Polfu1|508812	5.38e-07	0.2584	0.413	Polyplosphaeria fusca CBS 125425 v1.0
Polhy1|1944	1.53e-11	0.5131	0.449	Polytolypa hystricis UAMH 7299
Porpun1|468080	1.72e-11	0.2	0.6585	Poronia punctata CBS 180.79 v1.0
Prola1|383933	1.45e-12	0.2612	0.4286	Protomyces lactucaedebilis 12-1054 v1.0
Prola1|383951	2.73e-12	0.3483	0.4143	Protomyces lactucaedebilis 12-1054 v1.0
Prola1|172003	2.73e-12	0.3483	0.4143	Protomyces lactucaedebilis 12-1054 v1.0
Prola1|383926	9.62e-12	0.2612	0.4143	Protomyces lactucaedebilis 12-1054 v1.0
Prola1|395467	8.72e-11	0.2463	0.4242	Protomyces lactucaedebilis 12-1054 v1.0
Mycfi2|81493	5.37e-47	0.9643	0.5926	Pseudocercospora (Mycosphaerella) fijiensis v2.0
Mycfi2|27473	3.3e-18	0.5	0.5172	Pseudocercospora (Mycosphaerella) fijiensis v2.0
Mycfi2|85183	6.58e-12	0.4508	0.3678	Pseudocercospora (Mycosphaerella) fijiensis v2.0
Mycfi2|210733	6.84e-06	0.4256	0.3976	Pseudocercospora (Mycosphaerella) fijiensis v2.0
Mycfi2|211999	2.94e-07	0.3478	0.4167	Pseudocercospora (Mycosphaerella) fijiensis v2.0
Psemus1|12765	1.52e-71	0.7125	0.7018	Pseudocercospora musae CBS 116634
Psemus1|6030	1.52e-10	0.428	0.3273	Pseudocercospora musae CBS 116634
Psemus1|6031	1.53e-10	0.5164	0.3273	Pseudocercospora musae CBS 116634
Psemus1|1120	1.51e-08	0.3462	0.4167	Pseudocercospora musae CBS 116634
Pseule1|448124	1.99e-34	1.0206	0.5354	Pseudocercospora ulei ERN8 v1.0
Pseule1|864674	1.05e-13	0.4703	0.5057	Pseudocercospora ulei ERN8 v1.0
Pse1611_1|568509	6.13e-18	0.456	0.4819	Pseudofusicoccum sp. LGMF1611 v1.0
Pseel1|927	7.91e-10	0.5052	0.3878	Pseudographis elatina
Pseudest1|5540	2.28e-06	0.198	0.475	Pseudogymnoascus destructans 20631-21
PseVKM3775_1|6530	7.86e-06	0.2	0.475	Pseudogymnoascus sp. VKM F-3775
PseVKM4514_1|6194	3.35e-06	0.199	0.5	Pseudogymnoascus sp. VKM F-4514
PseVKM4520_1|3540	4.32e-06	0.197	0.5	Pseudogymnoascus sp. VKM F-4520
Psene1|1903459	3.14e-09	0.2934	0.3944	Pseudoidium neolycopersici MF1 v1.0
Punst1|127270	9.45e-09	0.3936	0.3919	Punctularia strigosozonata v1.0
Punst1|121701	7.21e-06	0.2516	0.5	Punctularia strigosozonata v1.0
Pyrinf1|97769	7.06e-09	0.205	0.6098	Pyrenochaeta inflorescentiae CORFU0001 v1.0
Pyrly1|431415	3.54e-09	0.202	0.5854	Pyrenochaeta lycopersici MPI-SDFR-AT-0127 v1.0
Pyrsp1|232229	6.91e-09	0.205	0.6098	Pyrenochaeta sp. DS3sAY3a v1.0
Pyrtt1|6997	1.86e-08	0.348	0.4507	Pyrenophora teres f. teres
Magor1|6716	6.17e-06	0.332	0.3457	Pyricularia oryzae 70-15 v3.0
MagorFR13_1|1941168	6.49e-06	0.332	0.3457	Pyricularia oryzae FR0013 v1.0
MagorGY11_1|1383212	6.15e-06	0.332	0.3457	Pyricularia oryzae GY0011 v1.0
MagorTH3_1|1423293	6.15e-06	0.332	0.3457	Pyricularia oryzae TH0003 v1.0
Racan1|8843	4.44e-11	0.4751	0.4302	Rachicladosporium antarcticum CCFEE 5527
Racan1|15446	1.76e-08	0.4862	0.375	Rachicladosporium antarcticum CCFEE 5527
Rac5018_1|9440	2.24e-11	0.4862	0.4318	Rachicladosporium sp. CCFEE 5018
Rac5018_1|4011	1.01e-10	0.5028	0.3956	Rachicladosporium sp. CCFEE 5018
Rhesp1|585843	4.87e-10	0.5048	0.3238	Rhexocercosporidium sp. MPI-PUGE-AT-0058 v1.0
Rhesp1|551893	1.22e-09	0.3467	0.4783	Rhexocercosporidium sp. MPI-PUGE-AT-0058 v1.0
Rhili1|53937	1.97e-16	0.4835	0.4545	Rhizodiscina lignyota CBS 133067 v1.0
Rhier1|709432	7.26e-06	0.051	0.5128	Rhizoscyphus ericae UAMH 7357 v1.0
Rhyag1|1460	1.09e-11	0.5635	0.3784	Rhynchosporium agropyri 04CH RACA61
Rhyag1|13605	4.33e-06	0.2111	0.4737	Rhynchosporium agropyri 04CH RACA61
Rhyco1|4018	4.29e-12	0.6091	0.3667	Rhynchosporium commune UK7
Rhyco1|1366	4.2e-06	0.1929	0.4737	Rhynchosporium commune UK7
Rhyse1|2024	6.35e-11	0.6091	0.35	Rhynchosporium secalis 02CH4 6a1
Rhyse1|925	2.22e-06	0.1929	0.4737	Rhynchosporium secalis 02CH4 6a1
Rhyru1_1|112029	7.29e-12	0.5056	0.4286	Rhytidhysteron rufulum
Roscor1|71491	2.82e-13	0.3842	0.4487	Rosellinia corticium 1501 v1.0
Rosne1|5965	3.64e-14	0.4314	0.4318	Rosellinia necatrix W97
Rosne1|5605	8.14e-06	0.2053	0.4615	Rosellinia necatrix W97
Roster1|172771	1.7e-08	0.3469	0.4412	Rostrohypoxylon terebratum CBS 119137 v1.0
Rutfi1|697179	9.44e-12	0.5	0.3736	Rutstroemia firma CBS 115.86 v1.0
Sacpr1|73039	1.49e-21	0.8057	0.3972	Saccharata proteae CBS 121410 v1.0
Sarco1|460689	2.49e-08	0.2713	0.4328	Sarcoscypha coccinea ATCC 58028 v1.0
Sarco1|456308	8.43e-08	0.3529	0.381	Sarcoscypha coccinea ATCC 58028 v1.0
Schves1|450283	1.46e-08	0.2731	0.3824	Schizothecium vesticola SMH3187-1 v1.0
Sclsc1|1654	9.6e-09	0.3723	0.4286	Sclerotinia sclerotiorum v1.0
Sclsc1|6938	2.4e-08	0.3723	0.4143	Sclerotinia sclerotiorum v1.0
Setho1|113618	4.75e-12	0.3246	0.5645	Setomelanomma holmii CBS 110217 v1.0
Settu3|1454023	2.38e-07	0.2652	0.4583	Setosphaeria turcica Et28A v2.0
Settur3|511416	2.43e-07	0.254	0.4583	Setosphaeria turcica NY001 v2.0
Sorbr1|157426	1.7e-10	0.2209	0.4727	Sordaria brevicollis FGSC1904 v1.0
Sorhu1|153014	3.2e-10	0.2209	0.4727	Sordaria humana MPI-SDFR-AT-0083 v1.0
Sorma1|2732	3.04e-10	0.22	0.4727	Sordaria macrospora k-hell
Spafl1|4780	1.14e-17	0.3744	0.5059	Spathularia flavida
Spafl1|8000	2.58e-14	0.5521	0.3774	Spathularia flavida
Spofi1|392483	1.37e-09	0.2632	0.5111	Sporormia fimetaria v1.0
Stano2|9148	1.69e-07	0.1809	0.6111	Stagonospora nodorum SN15 v2.0
Stasp1|82112	8.29e-08	0.205	0.5854	Stagonospora sp. SRC1lsM3a v1.0
Stely1|7244	1.44e-08	0.201	0.561	Stemphylium lycopersici CIDEFI-216
Penac1|459131	6.45e-11	0.1717	0.4625	Talaromyces aculeatus ATCC 10409 v1.0
Talat1|1319	2.08e-11	0.4301	0.4337	Talaromyces atroroseus IBT 11181
Talabor1|423	5.42e-06	0.349	0.4478	Talaromyces borbonicus CBS 141340
Talis1|9798	1.16e-07	0.3216	0.4062	Talaromyces islandicus WF3812
Talma1_2|4195	1.38e-12	0.4031	0.4937	Talaromyces marneffei ATCC 18224
Talpro1|360939	2.51e-07	0.3692	0.4306	Talaromyces proteolyticus PMI_201 v1.0
TalaHC1_1_1|75822	4.04e-12	0.3929	0.5065	Talaromyces sp. HC1 v1.0
Talst1_2|8284	5.4e-10	0.1724	0.4125	Talaromyces stipitatus ATCC 10500
Tapde1_1|3721	6.2e-12	0.3412	0.4368	Taphrina deformans
Tappo1|1290215	6.38e-08	0.2394	0.371	Taphrina populi-salicis CBS419.54 v1.0
Currey1|384538	2.92e-09	0.4444	0.4375	Teichospora sp. FL1471 v1.0
Currey1|186108	1.57e-06	0.224	0.439	Teichospora sp. FL1471 v1.0
Ternu1|206040	1.89e-26	0.557	0.4545	Teratosphaeria nubilosa CBS 116005 v1.0
TerNC1134_1|368762	7.89e-09	0.5026	0.3684	Teratosphaeriaceae sp. NC1134 v1.0
Theglo1|316865	1.01e-07	0.2087	0.4651	Thelebolus globosus UNIPAMPA015 v1.0
Themi1|473944	1.01e-07	0.3707	0.4651	Thelebolus microsporus ATCC 90970 v1.0
Thest1|6103	8.84e-09	0.2057	0.5349	Thelebolus stercoreus
Theau2|582199	1.11e-08	0.4378	0.4432	Thermoascus aurantiacus ATCC26904 v2.0
Thelan1|629	4.76e-13	0.4171	0.4337	Thermomyces lanuginosus SSBP
Thiap1|650001	5.81e-07	0.1573	0.5385	Thielavia appendiculata CBS 731.68 v1.0
ThoPMI491_1|821270	8.67e-12	0.4771	0.4384	Thozetella sp. PMI_491 v2.0
ThoPMI491_1|850906	7.39e-11	0.3404	0.5156	Thozetella sp. PMI_491 v2.0
ThoPMI491_1|755551	2.11e-06	0.2249	0.4107	Thozetella sp. PMI_491 v2.0
Trepe1|191417	2.55e-10	0.3898	0.4493	Trematosphaeria pertusa CBS 122368 v1.0
Humgr1|6692	1.47e-07	0.1943	0.4375	Trichocladium griseum var. thermoidea UFV
Tripara1|588592	1.61e-15	0.5622	0.4513	Trichocoma paradoxa CBS 103.73 v1.0
Tribi1|533733	9.34e-12	0.4264	0.4048	Trichodelitschia bisporula CBS 262.69 v1.0
Triev1|214511	7.87e-09	0.3862	0.411	Trichoderma evansii TUCIM 4885 v1.0
Trieq1|5542	7.42e-09	0.2959	0.569	Trichophyton equinum CBS 127.97
Triin1|5480	7.71e-09	0.2959	0.569	Trichophyton interdigitale MR816
Trime1|3197	7.67e-09	0.2959	0.569	Trichophyton mentagrophytes TIMM 2789
Triru1|1292	4.1e-09	0.2974	0.569	Trichophyton rubrum CBS 118892
Triso1|10356	4.83e-09	0.2959	0.569	Trichophyton soudanense CBS 452.61
Trito1|3756	7.51e-09	0.2959	0.569	Trichophyton tonsurans CBS 112818
Triver1|5579	7.32e-09	0.2257	0.5517	Trichophyton verrucosum HKI 0517
Trivi1|1126	3.86e-09	0.2959	0.569	Trichophyton violaceum CMCC(F)T3l
Trigu1|997591	3.46e-10	0.45	0.4306	Trinosporium guianense CBS132537 v1.0
Truan1|653478	1.7e-11	0.5369	0.367	Truncatella angustata MPI-SDFR-AT-0073 v1.0
Truan1|662649	1.15e-07	0.178	0.5882	Truncatella angustata MPI-SDFR-AT-0073 v1.0
Uncre1|3441	4.47e-10	0.4043	0.4868	Uncinocarpus reesii UAMH 1704
Usnflo1|823431	4.97e-10	0.2639	0.5439	Usnea florida ATCC18376 v1.0
Usnflo1|818450	3.84e-08	0.2265	0.4528	Usnea florida ATCC18376 v1.0
DelFL0756_1|219060	2.74e-08	0.2308	0.5714	Valsariales sp. FL0756 v1.0
Veren1|530066	5.96e-09	0.2614	0.4783	Verruculina enalia CBS 304.66 v1.0
Vuico1|305702	1.9e-13	0.5882	0.3909	Vuilleminia comedens VcCUCC2015_SSI3 v1.0
Vuico1|307203	6.54e-11	0.3802	0.4932	Vuilleminia comedens VcCUCC2015_SSI3 v1.0
Vuico1|947139	4.8e-09	0.463	0.4133	Vuilleminia comedens VcCUCC2015_SSI3 v1.0
Vuico1|782313	3.44e-07	0.3721	0.4688	Vuilleminia comedens VcCUCC2015_SSI3 v1.0
Vuicom1|640228	1.86e-13	0.5882	0.3909	Vuilleminia comedens VcCUCC2015_SSI6 v1.0
Vuicom1|829736	6.41e-11	0.3802	0.4932	Vuilleminia comedens VcCUCC2015_SSI6 v1.0
Vuicom1|725528	2.43e-09	0.6757	0.4133	Vuilleminia comedens VcCUCC2015_SSI6 v1.0
Vuicom1|664669	3.37e-07	0.3721	0.4688	Vuilleminia comedens VcCUCC2015_SSI6 v1.0
Whamic1|575566	3.37e-11	0.4595	0.4559	Whalleya microplaca YMJ1829 v1.0
Whamic1|279768	5.06e-07	0.2176	0.4762	Whalleya microplaca YMJ1829 v1.0
Xanpa2|1234133	1.94e-13	0.4054	0.48	Xanthoria parietina 46-1-SA22 v1.1
Xentul1|1289511	2.15e-06	0.5389	0.3505	Xenasmatella tulasnelloidea OMC1662 v1.0
Xylacu1|429920	2.06e-12	0.3682	0.473	Xylaria acuta CBS 122032 v1.0
Xylacu1|529290	7.02e-10	0.3503	0.4638	Xylaria acuta CBS 122032 v1.0
Xylarb124340_1|460929	9.81e-08	0.2623	0.5417	Xylaria arbuscula CBS 124340 v1.0
XylarbFL1030|269489	2.6e-19	0.4472	0.427	Xylaria arbuscula FL1030 v1.0
XylarbFL1030|317364	1.09e-07	0.2538	0.48	Xylaria arbuscula FL1030 v1.0
Xylbam139988_1|475346	2.04e-12	0.4628	0.3908	Xylaria bambusicola CBS 139988 v1.0
Xylber1|577915	1e-11	0.37	0.4595	Xylaria berteri 95101511 v1.0
Xylcas124033_1|366816	1.73e-11	0.3682	0.4595	Xylaria cf. castorea CBS 124033 v1.0
Xylhel2|501812	7.03e-12	0.3267	0.5152	Xylaria cf. heliscus FL0509 v2.0
Xylhel2|479196	4.4e-09	0.3299	0.4923	Xylaria cf. heliscus FL0509 v2.0
Xylcube1|481678	2.52e-13	0.3402	0.5606	Xylaria cubensis CBS 116.85 v1.0
Xylcube1|502310	1.6e-10	0.3632	0.4384	Xylaria cubensis CBS 116.85 v1.0
Xylcur1|169882	1.32e-13	0.3081	0.5385	Xylaria curta 92092022 v1.0
Xylcur114988_1|555672	3.53e-13	0.3454	0.5522	Xylaria curta CBS 114988 v1.0
Xylcur114988_1|562535	3.55e-11	0.3769	0.4533	Xylaria curta CBS 114988 v1.0
Xyldig1|496839	2.44e-13	0.3614	0.5068	Xylaria digitata CBS 161.22 v1.0
Xyldig1|496698	2.46e-11	0.3492	0.5303	Xylaria digitata CBS 161.22 v1.0
Xylcub1|435298	1.54e-10	0.3632	0.4384	Xylaria flabelliformis NC1011 v1.0
Xylgra1|373201	1.57e-06	0.3216	0.4727	Xylaria grammica CBS 120713 v1.0
Xylgra1|328472	7.3e-07	0.1809	0.5	Xylaria grammica CBS 120713 v1.0
Xylhyp1|531025	1.08e-12	0.3812	0.4805	Xylaria hypoxylon OSC100004 v1.0
Xylint1|512308	2.13e-10	0.2216	0.5581	Xylaria intraflava YMJ 725 v1.0
Xylint1|534426	1.58e-07	0.1762	0.5588	Xylaria intraflava YMJ 725 v1.0
Xyllon1|549135	2.08e-12	0.3861	0.4615	Xylaria longipes CBS 148.73 v1.0
Xylni1|427551	4.41e-09	0.2865	0.4545	Xylaria nigripes YMJ 653 v1.0
Xylni1|490870	2.13e-08	0.205	0.5366	Xylaria nigripes YMJ 653 v1.0
Xylpal124036_1|613900	1.33e-08	0.1831	0.4615	Xylaria palmicola CBS 124036 v1.0
Xylscr1|433192	3.06e-12	0.3368	0.5312	Xylaria scruposa CBS 123580 v1.0
Xylscr1|405492	2.61e-11	0.329	0.4605	Xylaria scruposa CBS 123580 v1.0
Xy124048_1|513675	2.38e-22	0.4208	0.4824	Xylaria sp. CBS 124048 v1.0
XylFL0043|283431	3.68e-14	0.3518	0.5143	Xylaria sp. FL0043 v1.0
XylFL0043|266705	3.9e-08	0.2386	0.5106	Xylaria sp. FL0043 v1.0
XyFL0064_1|189171	2.35e-13	0.3518	0.5	Xylaria sp. FL0064 v1.0
XyFL0064_1|673659	1.27e-09	0.3401	0.4627	Xylaria sp. FL0064 v1.0
XylFL0933|58066	1.07e-14	0.3518	0.5286	Xylaria sp. FL0933 v1.0
XylFL0933|401477	2.08e-08	0.2386	0.5106	Xylaria sp. FL0933 v1.0
XylFL1042|295151	3.16e-15	0.359	0.5571	Xylaria sp. FL1042 v1.0
XylFL1042|325299	2.36e-09	0.335	0.4697	Xylaria sp. FL1042 v1.0
XyFL1777_1|715126	3.47e-06	0.3413	0.4386	Xylaria sp. FL1777 v1.0
Xyltel121673_1|546478	1.18e-12	0.3795	0.4865	Xylaria telfairii CBS 121673 v1.0
Xyltel121673_1|557867	9.31e-08	0.0679	0.4394	Xylaria telfairii CBS 121673 v1.0
Xyltel121673_1|568443	7.03e-10	0.2581	0.5417	Xylaria telfairii CBS 121673 v1.0
Xylven1|375970	1.27e-15	0.3582	0.5278	Xylaria venustula FL0490 v1.0
XyAK1471_1|485885	3.23e-14	0.3284	0.5224	Xylariaceae sp. AK1471 v1.0
XyAK1471_1|546692	1.64e-07	0.201	0.5128	Xylariaceae sp. AK1471 v1.0
XylFL0255|416543	4.64e-09	0.3381	0.4366	Xylariaceae sp. FL0255 v1.0
XylFL0594|454849	2.42e-12	0.3529	0.5	Xylariaceae sp. FL0594 v1.0
XylFL0594|445701	8.03e-07	0.2376	0.4651	Xylariaceae sp. FL0594 v1.0
XylFL0662B|567473	9.08e-12	0.33	0.5	Xylariaceae sp. FL0662B v1.0
XyFL0821_1|131854	7.6e-10	0.4093	0.3864	Xylariaceae sp. FL0821 v1.0
XylFL1019|432468	4.32e-09	0.1856	0.6111	Xylariaceae sp. FL1019 v1.0
XyFL1272_2|508487	7.89e-08	0.1809	0.5833	Xylariaceae sp. FL1272 v2.0
XylFL1651|471949	5.17e-06	0.2766	0.4423	Xylariaceae sp. FL1651 v1.0
XylFL1651|13709	3.83e-07	0.1762	0.5294	Xylariaceae sp. FL1651 v1.0
Plecto1|690178	1.23e-06	0.1675	0.5882	Xylariales sp. AK1849 v1.0
XylFL2044|781912	2.57e-09	0.2802	0.4483	Xylariomycetidae sp. FL2044 v1.0
Xylhe1|241922	2.22e-11	0.3374	0.4217	Xylona heveae TC161 v1.0
Zalva1|609528	1.72e-11	0.4545	0.3765	Zalerion varium MPI-CAGE-AT-0135 v1.0
Zasce1|30340	1.2e-20	0.5517	0.5179	Zasmidium cellare ATCC 36951 v1.0
Zasce1|48971	3.7e-10	0.4355	0.4444	Zasmidium cellare ATCC 36951 v1.0
Zasce1|30237	3.78e-07	0.3618	0.3258	Zasmidium cellare ATCC 36951 v1.0
Zymar1|773261	7.71e-20	0.4747	0.5	Zymoseptoria ardabiliae STIR04_1.1.1
Zymar1|766108	5.83e-06	0.3889	0.3896	Zymoseptoria ardabiliae STIR04_1.1.1
Zymar1|766283	7.91e-06	0.3949	0.3636	Zymoseptoria ardabiliae STIR04_1.1.1
Zymar1|766107	8.06e-10	0.3073	0.4746	Zymoseptoria ardabiliae STIR04_1.1.1
Zymbr1|5555	1.04e-19	0.4899	0.4845	Zymoseptoria brevis Zb18110
Zymbr1|7179	9.73e-12	0.3298	0.5161	Zymoseptoria brevis Zb18110
Zymbr1|3720	4.28e-06	0.3949	0.3636	Zymoseptoria brevis Zb18110
Zymps1|801010	3e-22	0.4798	0.5368	Zymoseptoria pseudotritici STIR04_2.2.1
Zymps1|797523	1.88e-12	0.4896	0.4362	Zymoseptoria pseudotritici STIR04_2.2.1
Zymps1|805291	4.09e-06	0.2023	0.4038	Zymoseptoria pseudotritici STIR04_2.2.1
