## Supplementary Table 7 for "Characterization of two conserved cell death elicitor families from the Dothideomycete fungal pathogens *Dothistroma septosporum* and *Fulvia fulva* (syn. *Cladosporium fulvum*)"

### Sheet: DsEcp20-1
Supplementary Table S7: Summary of allelic variation of Dothistroma septosporum Ecp20 and Ecp32 proteins across 18 isolates from different locations.
DsEcp20-1
Strain IDa	Country of origin	Substitutionsb
NZE02	New Zealand
NZE08	New Zealand
SAF4	South Africa
ECU13	Ecuador
CHI17	Chile
AUS4	Austria
RUS1	Russia																	419C>T	intron
USA12	USA																	419C>T	intron
GRE1	Greece																	419C>T	intron
DEN1	Denmark
CAN3	Canada																	419C>T	intron
BHU1	Bhutan																					484C>A	synonymous
ALP3	Germany
SLV1	Slovakia
COLS	Colombia	4T>C	F2L	7C>T	L3F	78C>A	synonymous	172A>C	N58H	268C>G	P90A	276A>T	synonymous	318G>A	synonymous	390C>T	intron	419C>T	intron	442T>C	synonymous
COLN	Colombia	4T>C	F2L	7C>T	L3F	78C>A	synonymous	172A>C	N58H	268C>G	P90A	276A>T	synonymous	318G>A	synonymous	390C>T	intron	419C>T	intron	442T>C	synonymous
GUA1	Guatemala	4T>C	F2L	7C>T	L3F			172A>C	N58H			276A>T	synonymous	318G>A	synonymous	390C>T	intron	419C>T	intron	442T>C	synonymous
GUA2	Guatemala	4T>C	F2L	7C>T	L3F			172A>C	N58H			276A>T	synonymous	318G>A	synonymous	390C>T	intron	419C>T	intron	442T>C	synonymous
a ID according to Bradshaw et al (2019).
b On the left, the nucleotide position and respective modification; on the right, if the modication lead to a synonymous change (colored in green), or a non-synonymous change (colored in blue). Modifications in the intron sequence are colored in yellow.

### Sheet: DsEcp20-2
DsEcp20-2
Strain IDa	Country of origin	Substitutionsb
NZE02	New Zealand
NZE08	New Zealand
SAF4	South Africa
ECU13	Ecuador
CHI17	Chile
AUS4	Austria
RUS1	Russia													250G>A	E84K					405A>G	synonymous
USA12	USA													250G>A	E84K					405A>G	synonymous
GRE1	Greece
DEN1	Denmark													250G>A	E84K					405A>G	synonymous
CAN3	Canada					136T>A	Y46N							250G>A	E84K					405A>G	synonymous
BHU1	Bhutan													250G>A	E84K					405A>G	synonymous
ALP3	Germany
SLV1	Slovakia													250G>A	E84K					405A>G	synonymous
COLS	Colombia	6A>G	synonymous	17A>G	Y6C			184C>T	P62S			215G>A	S72N	250G>A	E84K					405A>G	synonymous
COLN	Colombia	6A>G	synonymous	17A>G	Y6C			184C>T	P62S			215G>A	S72N	250G>A	E84K					405A>G	synonymous
GUA1	Guatemala			17A>G	Y6C					189T>G	synonymous	215G>A	S72N	250G>A	E84K	313A>G	K105E	372G>A	synonymous	405A>G	synonymous	416G>A	S139N	421A>T	I141F	452T>A	V151D
GUA2	Guatemala			17A>G	Y6C					189T>G	synonymous	215G>A	S72N	250G>A	E84K	313A>G	K105E	372G>A	synonymous	405A>G	synonymous	416G>A	S139N	421A>T	I141F	452T>A	V151D

### Sheet: DsEcp20-3
DsEcp20-3
Strain IDa	Country of origin	Substitutionsb
NZE02	New Zealand
NZE08	New Zealand
SAF4	South Africa													164C>A	A55D
ECU13	Ecuador													164C>A	A55D
CHI17	Chile													164C>A	A55D
AUS4	Austria													164C>A	A55D
RUS1	Russia													164C>A	A55D																			391T>C	Y131H
USA12	USA													164C>A	A55D			213C>T	synonymous	261G>C	E87D	279T>C	synonymous
GRE1	Greece													164C>A	A55D			213C>T	synonymous	261G>C	E87D	279T>C	synonymous
DEN1	Denmark													164C>A	A55D			213C>T	synonymous	261G>C	E87D	279T>C	synonymous
CAN3	Canada													164C>A	A55D			213C>T	synonymous	261G>C	E87D	279T>C	synonymous
BHU1	Bhutan													164C>A	A55D			213C>T	synonymous	261G>C	E87D	279T>C	synonymous
ALP3	Germany											151G>A	A51T	164C>A	A55D	188C>T	P63L	213C>T	synonymous	261G>C	E87D	279T>C	synonymous
SLV1	Slovakia			27C>G	synonymous							151G>A	A51T	164C>A	A55D	188C>T	P63L	213C>T	synonymous	261G>C	E87D	279T>C	synonymous
COLS	Colombia					81G>A	synonymous	114C>T	synonymous	135T>C	synonymous			164C>A	A55D					261G>C	E87D					294C>T	synonymous	300G>A	synonymous	315T>C	synonymous					412A>G	N138D
COLN	Colombia					81G>A	synonymous	114C>T	synonymous	135T>C	synonymous			164C>A	A55D					261G>C	E87D							300G>A	synonymous	315T>C	synonymous					412A>G + 414T>G	N138E
GUA1	Guatemala					81G>A	synonymous	114C>T	synonymous	135T>C	synonymous	152C>T	A51V	164C>A	A55D					261G>C	E87D			282C>A	synonymous			300G>A	synonymous			351C>T	synonymous			412A>G	N138D	441C>G	synonymous	452G>A + 453C>T	S151N
GUA2	Guatemala	20T>C	L7P			81G>A	synonymous	114C>T	synonymous	135T>C	synonymous	152C>T	A51V	164C>A	A55D					261G>C	E87D			282C>A	synonymous			300G>A	synonymous			351C>T	synonymous			412A>G	N138D	441C>G	synonymous	452G>A + 453C>T	S151N

### Sheet: DsEcp20-4
DsEcp20-4
Strain IDa	Country of origin	Substitutionsb
NZE02	New Zealand
NZE08	New Zealand
SAF4	South Africa									63G>A	synonymous									115G>A	V39M
ECU13	Ecuador									63G>A	synonymous									115G>A	V39M
CHI17	Chile									63G>A	synonymous									115G>A	V39M
AUS4	Austria									63G>A	synonymous									115G>A	V39M
RUS1	Russia
USA12	USA									63G>A	synonymous
GRE1	Greece									63G>A	synonymous									115G>A	V39M
DEN1	Denmark
CAN3	Canada									63G>A	synonymous
BHU1	Bhutan									63G>A	synonymous									115G>A	V39M
ALP3	Germany									63G>A	synonymous									115G>A	V39M
SLV1	Slovakia									63G>A	synonymous									115G>A	V39M
COLS	Colombia									63G>A	synonymous	70G>A	D24N			96T>C	synonymous	99A>G	synonymous	115G>A	V39M	247G>A	V83I			291G>A	synonymous
COLN	Colombia									63G>A	synonymous	70G>A	D24N			96T>C	synonymous	99A>G	synonymous	115G>A	V39M	247G>A	V83I			291G>A	synonymous
GUA1	Guatemala	6A>G	synonymous	12T>C	synonymous	13T>A	S5T	25C>T	L7F	63G>A	synonymous	70G>A	D24N	75C>T	synonymous	96T>C	synonymous			115G>A	V39M	247G>A	V83I	276C>T	synonymous			393T>C	synonymous	394A>G	T132A
GUA2	Guatemala	6A>G	synonymous	12T>C	synonymous	13T>A	S5T	25C>T	L7F	63G>A	synonymous	70G>A	D24N	75C>T	synonymous	96T>C	synonymous			115G>A	V39M	247G>A	V83I	276C>T	synonymous			393T>C	synonymous	394A>G	T132A

### Sheet: DsEcp32-1
DsEcp32-1
Strain IDa	Country of origin	Substitutionsb
NZE02	New Zealand
NZE08	New Zealand
SAF4	South Africa
ECU13	Ecuador
CHI17	Chile
AUS4	Austria					80C>G	T27R													282T>C	synonymous	296G>A	G99D			306C>A	synonymous											472A>T	M158L
RUS1	Russia					80C>G	T27R													282T>C	synonymous	296G>A	G99D			306C>A	synonymous											472A>T	M158L
USA12	USA																			282T>C	synonymous	296G>A	G99D
GRE1	Greece
DEN1	Denmark																																											522G>A	synonymous
CAN3	Canada																			282T>C	synonymous	296G>A	G99D
BHU1	Bhutan			72A>G	synonymous
ALP3	Germany					80C>G	T27R													282T>C	synonymous	296G>A	G99D			306C>A	synonymous											472A>T	M158L
SLV1	Slovakia																																											522G>A	synonymous
COLS	Colombia	33G>A	synonymous							140C>G	A47G			205A>G	N69D	225C>T	synonymous			282T>C	synonymous	296G>A	G99D	298A>G	T100A	306C>A	synonymous	373A>G	T125A			405T>A	synonymous	411G>A	synonymous	456C>T	synonymous	472A>G	M158V					522G>A	synonymous	541G>A	A181T
COLN	Colombia	33G>A	synonymous							140C>G	A47G	194A>C	synonymous	205A>G	N69D	225C>T	synonymous			282T>C	synonymous	296G>A	G99D	298A>G	T100A	306C>A	synonymous	373A>G	T125A			405T>A	synonymous	411G>A	synonymous	456C>T	synonymous	472A>G	M158V	486T>C	synonymous			522G>A	synonymous	541G>A	A181T
GUA1	Guatemala	33G>A	synonymous					120C>G	synonymous	140C>G	A47G			205A>G	N69D					282T>C	synonymous	296G>A	G99D	298A>G	T100A	306C>A	synonymous	373A>G	T125A	398A>C	Q133P	405T>A	synonymous	411G>A	synonymous	456C>T	synonymous	472A>G	M158V					522G>A	synonymous	541G>A	A181T
GUA2	Guatemala	33G>A	synonymous							140C>G	A47G			205A>G	N69D	225C>T	synonymous	252A>G	synonymous	282T>C	synonymous	296G>A	G99D	298A>G	T100A	306C>A	synonymous	373A>G	T125A			405T>A	synonymous	411G>A	synonymous	456C>T	synonymous	472A>G	M158V			504A>G	synonymous	522G>A	synonymous	541G>A	A181T

### Sheet: DsEcp32-3
DsEcp32-3
Strain IDa	Country of origin	Substitutionsb
NZE02	New Zealand
NZE08	New Zealand
SAF4	South Africa																																															483C>T	synonymous
ECU13	Ecuador													71T>C	I24T					183C>A	synonymous			222C>T	synonymous	246A>C	synonymous									366A>G	synonymous	384C>T	synonymous	385G>A	A129T			450C>T	synonymous			483C>T	synonymous
CHI17	Chile													71T>C	I24T					183C>A	synonymous			222C>T	synonymous	246A>C	synonymous									366A>G	synonymous	384C>T	synonymous	385G>A	A129T			450C>T	synonymous			483C>T	synonymous
AUS4	Austria													71T>C	I24T									222C>T	synonymous	246A>C	synonymous																	450C>T	synonymous			483C>T	synonymous
RUS1	Russia																																											450C>T	synonymous			483C>T	synonymous
USA12	USA											67G>A	G23S	71T>C	I24T																																	483C>T	synonymous
GRE1	Greece																			183C>A	synonymous																											483C>T	synonymous
DEN1	Denmark													71T>C	I24T					183C>A	synonymous			222C>T	synonymous	246A>C	synonymous									366A>G	synonymous	384C>T	synonymous	385G>A	A129T			450C>T	synonymous			483C>T	synonymous
CAN3	Canada													71T>C	I24T					183C>A	synonymous			222C>T	synonymous	246A>C	synonymous									366A>G	synonymous	384C>T	synonymous	385G>A	A129T			450C>T	synonymous			483C>T	synonymous
BHU1	Bhutan													71T>C	I24T					183C>A	synonymous			222C>T	synonymous	246A>C	synonymous									366A>G	synonymous	384C>T	synonymous	385G>A	A129T			450C>T	synonymous			483C>T	synonymous
ALP3	Germany													71T>C	I24T					183C>A	synonymous			222C>T	synonymous	246A>C	synonymous									366A>G	synonymous	384C>T	synonymous	385G>A	A129T			450C>T	synonymous			483C>T	synonymous													603T>G	synonymous
SLV1	Slovakia													71T>C	I24T					183C>A	synonymous			222C>T	synonymous	246A>C	synonymous									366A>G	synonymous	384C>T	synonymous	385G>A	A129T			450C>T	synonymous			483C>T	synonymous
COLS	Colombia	34G>A	A12T			51T>G	synonymous	54A>C	synonymous			67G>A	G23S	71T>C	I24T	78G>C	synonymous	165T>C	synonymous	183C>A	synonymous											333C>T	synonymous			366A>G	synonymous	384C>T	synonymous	385G>A	A129T							483C>T	synonymous	489T>C	synonymous			558G>A	synonymous	591G>T	synonymous	592A>G	T198A	597A>G	synonymous	603T>G	synonymous
COLN	Colombia	34G>A	A12T			51T>G	synonymous	54A>C	synonymous			67G>A	G23S	71T>C	I24T	78G>C	synonymous	165T>C	synonymous	183C>A	synonymous											333C>T	synonymous			366A>G	synonymous	384C>T	synonymous	385G>A	A129T							483C>T	synonymous	489T>C	synonymous			558G>A	synonymous	591G>T	synonymous	592A>G	T198A	597A>G	synonymous	603T>G	synonymous
GUA1	Guatemala			45C>T	synonymous	51T>C	synonymous	54A>T	synonymous	57C>T	synonymous	67G>A	G23S	71T>C	I24T	78G>C	synonymous					186C>G	synonymous					300C>T	synonymous	309A>G	synonymous	333C>T	synonymous	349C>T	synonymous	366A>G	synonymous	384C>T	synonymous	385G>A	A129T	414T>C	synonymous			462T>C	synonymous	483C>T	synonymous			492C>T	synonymous			591G>T	synonymous	592A>G	T198A	597A>G	synonymous	603T>G	synonymous
GUA2	Guatemala			45C>T	synonymous	51T>C	synonymous	54A>T	synonymous	57C>T	synonymous	67G>A	G23S	71T>C	I24T	78G>C	synonymous					186C>G	synonymous					300C>T	synonymous	309A>G	synonymous	333C>T	synonymous	349C>T	synonymous	366A>G	synonymous	384C>T	synonymous	385G>A	A129T					462T>C	synonymous	483C>T	synonymous			492C>T	synonymous			591G>T	synonymous	592A>G	T198A	597A>G	synonymous	603T>G	synonymous

### Sheet: DsEcp32-4
DsEcp32-4
Strain IDa	Country of origin	Substitutionsb
NZE02	New Zealand
NZE08	New Zealand
SAF4	South Africa									45A>G	synonymous																					371T>C	intron			403G>A	intron
ECU13	Ecuador									45A>G	synonymous																					371T>C	intron			403G>A	intron
CHI17	Chile									45A>G	synonymous																					371T>C	intron			403G>A	intron
AUS4	Austria																															371T>C	intron
RUS1	Russia																															371T>C	intron			403G>A	intron
USA12	USA																															371T>C	intron
GRE1	Greece									45A>G	synonymous																					371T>C	intron			403G>A	intron
DEN1	Denmark									45A>G	synonymous																					371T>C	intron
CAN3	Canada							29C>T	T10L																							371T>C	intron
BHU1	Bhutan																															371T>C	intron
ALP3	Germany																															371T>C	intron			403G>A	intron
SLV1	Slovakia																															371T>C	intron			403G>A	intron
COLS	Colombia	8C>A	P3H	17C>G	T6S	27C>T	synonymous					52G>A	A18T			118G>A	D40N					245A>G	Q82R					294C>T	synonymous			371T>C	intron	382G>A	intron	403G>A	intron	426G>A	A106T	440C>T	synonymous	464T>A	synonymous			488G>C	synonymous	530G>A	synonymous	551T>C	synonymous	575C>T	synonymous	584T>C	synonymous
COLN	Colombia											52G>A	A18T	111T>C	synonymous	118G>A	D40N							261C>G	synonymous			294C>T	synonymous			371T>C	intron	382G>A	intron	403G>A	intron	426G>A	A106T	440C>T	synonymous	464T>A	synonymous	475A>T	Q122L	488G>C	synonymous	530G>A	synonymous	551T>C	synonymous	575C>T	synonymous	584T>C	synonymous
GUA1	Guatemala											52G>A	A18T	111T>C	synonymous	118G>A	D40N	165T>G	F55L	171C>A	synonymous			261C>G	synonymous	263A>G	N88S	294C>T	synonymous	359A>G	intron	371T>C	intron	382G>A	intron	403G>A	intron	426G>A	A106T	440C>T	synonymous					488G>C	synonymous	530G>A	synonymous	551T>C	synonymous	575C>T	synonymous	584T>C	synonymous
GUA2	Guatemala											52G>A	A18T	111T>C	synonymous	118G>A	D40N	165T>G	F55L	171C>A	synonymous			261C>G	synonymous	263A>G	N88S	294C>T	synonymous	359A>G	intron	371T>C	intron	382G>A	intron	403G>A	intron	426G>A	A106T	440C>T	synonymous					488G>C	synonymous	530G>A	synonymous	551T>C	synonymous	575C>T	synonymous	584T>C	synonymous

### Sheet: DsEcp32-5
DsEcp32-5
Strain IDa	Country of origin	Substitutionsb
NZE02	New Zealand
NZE08	New Zealand
SAF4	South Africa							81C>T	intron			133A>G	T28A																			364G>A	V105I											492T>C	synonymous	513C>T	synonymous			532G>A	intron	534A>C	intron																					624C>T	synonymous
ECU13	Ecuador																															364G>A	V105I					460C>A	L137I	468T>C	synonymous	474T>C	synonymous	492T>C	synonymous	513C>T	synonymous			532G>A	intron	534A>C	intron																					624C>T	synonymous
CHI17	Chile																															364G>A	V105I					460C>A	L137I	468T>C	synonymous	474T>C	synonymous	492T>C	synonymous	513C>T	synonymous			532G>A	intron	534A>C	intron																					624C>T	synonymous
AUS4	Austria																																					460C>A	L137I	468T>C	synonymous	474T>C	synonymous	492T>C	synonymous	513C>T	synonymous			532G>A	intron	534A>C	intron																					624C>T	synonymous
RUS1	Russia																															364G>A	V105I					460C>A	L137I	468T>C	synonymous	474T>C	synonymous	492T>C	synonymous	513C>T	synonymous			532G>A	intron	534A>C	intron																					624C>T	synonymous
USA12	USA																															364G>A	V105I					460C>A	L137I	468T>C	synonymous	474T>C	synonymous	492T>C	synonymous	513C>T	synonymous			532G>A	intron	534A>C	intron																					624C>T	synonymous
GRE1	Greece																															364G>A	V105I							468T>C	synonymous	474T>C	synonymous	492T>C	synonymous	513C>T	synonymous			532G>A	intron	534A>C	intron																					624C>T	synonymous
DEN1	Denmark																															364G>A	V105I					460C>A	L137I	468T>C	synonymous	474T>C	synonymous	492T>C	synonymous	513C>T	synonymous			532G>A	intron	534A>C	intron																					624C>T	synonymous
CAN3	Canada																															364G>A	V105I					460C>A	L137I	468T>C	synonymous	474T>C	synonymous	492T>C	synonymous	513C>T	synonymous			532G>A	intron	534A>C	intron																					624C>T	synonymous
BHU1	Bhutan																	149G>C + 150T>C	G33A																			460C>A	L137I	468T>C	synonymous	474T>C	synonymous	492T>C	synonymous	513C>T	synonymous			532G>A	intron	534A>C	intron																					624C>T	synonymous
ALP3	Germany																															364G>A	V105I					460C>A	L137I	468T>C	synonymous	474T>C	synonymous	492T>C	synonymous	513C>T	synonymous			532G>A	intron	534A>C	intron																					624C>T	synonymous
SLV1	Slovakia			56T>G	L19R																											364G>A	V105I					460C>A	L137I	468T>C	synonymous	474T>C	synonymous	492T>C	synonymous	513C>T	synonymous			532G>A	intron	534A>C	intron																					624C>T	synonymous	674C>T	T188M
COLS	Colombia	16G>A + 18C>T	A6T			65C>A	intron			83C>T	intron			109 insertion C	intron	123T>C	synonymous			153C>A	synonymous	168A>G	synonymous			233C>A	A61D	242C>A	T64N													474T>C	synonymous			513C>T	synonymous											561 insertion TTT	intron	565 insertion G	intron	567G>C	intron	568C>G	intron	582C>T	synonymous	594A>T	synonymous					624C>T	synonymous			679A>G	I190V
COLN	Colombia	16G>A + 18C>T	A6T			65C>A	intron			83C>T	intron			109 insertion C	intron	123T>C	synonymous			153C>A	synonymous	168A>G	synonymous			233C>A	A61D	242C>A	T64N													474T>C	synonymous			513C>T	synonymous											561 insertion TTT	intron	565 insertion G	intron	567G>C	intron	568C>G	intron	582C>T	synonymous	594A>T	synonymous					624C>T	synonymous			679A>G	I190V
GUA1	Guatemala	16G>A + 18C>T	A6T											109 insertion C	intron	123T>C	synonymous					168A>G	synonymous	192T>C	synonymous	233C>A	A61D			261T>C	synonymous			384G>A	synonymous	411C>T	synonymous			468T>G	synonymous	474T>C	synonymous			513C>T	synonymous	527T>C	intron					542G>A	intron	554C>T	intron	561 insertion TT	intron			567G>C	intron	568C>G	intron			594A>T	synonymous	609C>T	synonymous	618C>T	synonymous	624C>T	synonymous			679A>G	I190V
GUA2	Guatemala	16G>A + 18C>T	A6T											109 insertion C	intron	123T>C	synonymous					168A>G	synonymous	192T>C	synonymous	233C>A	A61D			261T>C	synonymous			384G>A	synonymous	411C>T	synonymous			468T>G	synonymous	474T>C	synonymous			513C>T	synonymous	527T>C	intron					542G>A	intron	554C>T	intron	561 insertion TT	intron			567G>C	intron	568C>G	intron			594A>T	synonymous	609C>T	synonymous	618C>T	synonymous	624C>T	synonymous			679A>G	I190V
